# Characterization of DNA methylation reader proteins of *Arabidopsis thaliana*

**DOI:** 10.1101/2023.12.05.570080

**Authors:** Jonathan Cahn, James P. B. Lloyd, Ino D. Karemaker, Pascal W.T.C. Jansen, Jahnvi Pflueger, Owen Duncan, Jakob Petereit, Ozren Bogdanovic, A. Harvey Millar, Michiel Vermeulen, Ryan Lister

## Abstract

In plants, cytosine DNA methylation (mC) is largely associated with transcriptional repression of transposable elements, but it can also be found in the body of expressed genes, referred to as gene body methylation (GbM). GbM is correlated with ubiquitously expressed genes, however its function, or absence thereof, is highly debated. The different output that mC can have raises questions as to how it is interpreted - or read - differently in these sequence and genomic contexts. To screen for potential mC binding proteins, we performed an unbiased DNA affinity pull-down assay combined with quantitative mass spectrometry using methylated DNA probes for each DNA sequence context. All mC readers known to date were found to preferentially bind to the methylated probes, along with a range of new mC binding protein candidates. Functional characterization of these mC readers, focused on the MBD and SUVH families, was undertaken by ChIP-seq mapping of genome-wide binding sites, their protein interactors, and the impact of high-order mutations on transcriptomic and epigenomic profiles. Together, this highlighted specific context preferences for these proteins, and in particular the ability of MBD2 to bind specifically to GbM. This comprehensive analysis of Arabidopsis mC readers emphasizes the complexity and interconnectivity between DNA methylation and chromatin remodelling processes in plants.

## Supplementary Tables for "Characterization of DNA methylation reader proteins of *Arabidopsis thaliana*"

### Sheet: Supp_Table1
Supplemental Table 1. List of mC reader proteins enriched in binding to methylated probes and previous literature knowledge.
#	AGI	Name	mCG	mCHG	mCHH	Known binding	PMID
1	At1g73100	SUVH3	+	+	+	mCG, mCHG, mCHH	11691919; 12805620; 15775980; 30523112
2	At2g33290	SUVH2	+	+	+	mCG	19043555
3	At5g04940	SUVH1	+	+	+	mCG, mCHG, mCHH	11691919; 12805620; 15775980; 30523112
4	At2g35160	SUVH5	+	+	+	mCG, mCHG, mCHH	21245167
5	At5g25475	MCR1	+	+	+	n.d.	NA
6	At1g66050	VIM2	+	+	.	hemi-mCG, mCG, mCHG	17242155; 17239600; 22459921
7	At1g57820	VIM1	+	+	.	hemi-mCG, mCG, mCHG	17242155; 17239600; 22459921
8	At5g39550	VIM3	+	+	.	hemi-mCG, mCG, mCHG	17242155; 17239600; 22459921
9	At2g24740	SUVH8	+	+	.	n.d.	11691919; 12805620; 15775980
10	At4g22745	MBD1	+	.	+	does not bind mC	11691919; 12805620; 15775980
11	At3g23060	BMI1C	+	.	+	n.d.	NA
12	At1g76440	IDL3	+	.	.	n.d.	28452714
13	At1g54850	IDL2	+	.	.	n.d.	28452714
14	At5g35330	MBD2	+	.	.	does not bind mC	12787239
15	At5g59380	MBD6	+	.	.	mCG	11691919; 12805620; 15775980; 30523112
16	At1g56590	ZIP4	+	.	.	n.d.	NA
17	At3g46580	MBD5	+	.	.	mCG, mCHH	11691919; 12805620; 15775980; 30523112
18	At4g13460	SUVH9	+	.	.	mCHH	19043555
19	At5g27670	HTA7	+	.	.	n.d.	NA
20	At3g63030	MBD4	+	.	.	does not bind mC	11691919; 12805620; 15775980
21	At3g09500	RPL35A	+	.	.	n.d.	NA
22	At1g28420	RLT1	+	.	.	n.d.	NA
23	At5g22880	HTB2	+	.	.	n.d.	NA
24	At5g15810	MCR2	+	.	.	n.d.	NA
25	At3g43590	MCR3	+	.	.	n.d.	NA
26a	At5g66730	ENY	+	-	.	n.d.	NA
26b	At5g03150	JKD	+	-	.	n.d.	NA
27	At1g31150	MCR4	.	+	.	n.d.	NA
28	At2g22740	SUVH6	.	+	.	mCG, mCHG, mCHH	17239600; 30523112
29	At2g01710	MCR5	.	+	.	n.d.	NA
30	At4g09040	MCR6	.	+	.	n.d.	NA
31	At1g73360	HDG11	.	+	.	DNA	19132376
32	At3g45980	HTB9	.	+	.	n.d.	NA
33	At5g13960	KYP/SUVH4	.	+	.	mCG, mCHG, mCHH	17239600; 30523112
34	At1g25260	MCR7	.	+	.	n.d.	NA
35	At1g17920	HDG12	.	+	.	n.d.	NA
36	At5g11480	ENGB-2	.	.	+	n.d.	NA
n.d. no data
The peptides identified enriched in mCG and in non-mCHG could match to either or both proteins 26a and 26b.
11691919	Baumbusch, L. O. et al. The Arabidopsis thaliana genome contains at least 29 active genes encoding SET domain proteins that can be assigned to four evolutionarily conserved classes. Nucleic Acids Res. 29, 4319–4333 (2001).
12805620	Springer, N. M. et al. Comparative analysis of SET domain proteins in maize and Arabidopsis reveals multiple duplications preceding the divergence of monocots and dicots. Plant Physiol. 132, 907–925 (2003).
15775980	Naumann, K. et al. Pivotal role of AtSUVH2 in heterochromatic histone methylation and gene silencing in Arabidopsis. EMBO J. 24, 1418–1429 (2005).
19043555	Johnson, L. M., Law, J. A., Khattar, A., Henderson, I. R. & Jacobsen, S. E. SRA-domain proteins required for DRM2-mediated de novo DNA methylation. PLoS Genet. 4, (2008).
21245167	Rajakumara, E. et al. A dual flip-out mechanism for 5mC recognition by the Arabidopsis SUVH5 SRA domain and its impact on DNA methylation and H3K9 dimethylation in vivo. Genes Dev. 25, 137–152 (2011).
17242155	Woo, H. R., Pontes, O., Pikaard, C. S. & Richards, E. J. VIM1, a methylcytosine-binding protein required for centromeric heterochromatinization. Genes Dev. 21, 267–277 (2007).
17239600	Johnson, L. M. et al. The SRA Methyl-Cytosine-Binding Domain Links DNA and Histone Methylation. Curr. Biol. 17, 379–384 (2007).
22459921	Yao, Q., Song, C.-X., He, C., Kumaran, D. & Dunn, J. J. Heterologous expression and purification of Arabidopsis thaliana VIM1 protein: In vitro evidence for its inability to recognize hydroxymethylcytosine, a rare base in Arabidopsis DNA. Protein Expr. Purif. 83, 104–111 (2012).
12787239	Zemach, A. & Grafi, G. Characterization of Arabidopsis thaliana methyl-CpG-binding domain (MBD) proteins. Plant J. 34, 565–572 (2003).
28452714	Li, D. et al. The MBD7 complex promotes expression of methylated transgenes without significantly altering their methylation status. Elife 6, e19893 (2017).
19132376	Nakamura, M. et al. Characterization of the Class IV Homeodomain-Leucine Zipper Gene Family in Arabidopsis. Plant Physiol. 141, 1363–1375 (2006).
30523112	Harris C. J. et al. A DNA methylation reader complex that enhances gene transcription. Science. 362, 1182–1186 (2018)

### Sheet: Supp_Table2
Supplemental Table 2. List of proteins statistically enriched in at least one set of probes (Anova) and their enrichment value in each replicate of the DNA pull-down (Figure 1b).
List of protein IDs were given when peptides could not be matched more precisely.
Names	CG1	CG2	CG3	CGmethyl1	CGmethyl2	CGmethyl3	CHG1	CHG2	CHG3	CHGmethyl1	CHGmethyl2	CHGmethyl3	CHH1	CHH2	CHH3	CHHmethyl1	CHHmethyl2	CHHmethyl3
A1A6K6;F4I435	9.71465	9.70292	9.47551	10.0196	9.97731	9.89339	0.233696	0.0213489	0.0877686	-0.0213489	-0.048624	-0.0739822	-0.262468	-0.367737	-0.343788	-0.406021	-0.113174	-0.330162
F4J4T1;A1L4X7	0.705315	0.295851	-0.295851	-1.06407	-0.917654	1.90407	-0.4711	-0.672268	-0.610487	-0.713125	-0.738607	-0.763912	4.41776	4.49429	3.77312	4.09909	4.03383	4.29218
At4g09050	1.17077	1.46972	-0.0788307	-1.06192	-1.1933	-0.602547	-0.512958	-0.985743	-0.864899	3.68096	3.18526	3.32228	-1.39468	-1.50831	0.0788307	0.39167	0.290722	0.0806808
C0SUU6	1.43475	2.44201	1.93939	-0.727037	-0.626041	-0.436342	1.8429	2.23239	1.9648	-0.330984	-0.236765	-0.256689	0.236763	0.335518	0.559936	-0.935451	-1.03376	-0.390078
C0SVH8	-0.219574	0.169159	0.202805	-1.24587	-0.78504	-1.51652	5.61314	5.71964	5.44001	-1.2208	-0.881798	-0.169161	0.251789	-1.64267	-0.242601	0.310513	0.184832	0.226049
F4HP69	0.765272	0.359756	0.0387936	-0.687426	-0.261215	-0.0387936	-1.44079	-1.20121	-1.02586	-0.814236	-0.889702	-0.761883	0.967207	1.11048	1.23141	0.907639	0.863136	0.980391
F4I7J9;F4I7K0;Q94HW1	0.96714	0.36923	0.0584259	-0.283615	-0.0584259	-0.112938	-1.32557	-0.962727	-1.25354	-0.797939	-0.706448	-0.844088	0.859377	1.11735	1.27422	0.896677	1.08783	0.85692
F4IXX3;F4IXX2	0.407642	0.214634	0.0142269	-0.197744	-0.014225	-0.134602	-1.23502	-0.983788	-0.958403	-0.931561	-0.646908	-0.794739	0.970116	1.18385	1.50826	0.941698	0.941172	0.845505
TGA6	0.05756	0.325195	0.171295	-0.16707	0.0785923	0.0967121	-0.686605	-0.37001	-0.382063	-1.4738	-1.60317	-1.61106	0.44013	0.60459	0.917831	-0.0714569	0.319277	-0.05756
GRF1	2.52131	2.72656	2.81155	-0.316307	-0.499634	-0.427935	0.0133858	-0.0933971	-0.165598	-2.47788	-1.67794	-1.04482	0.402134	-0.0133858	0.0284367	0.471264	0.245003	0.55855
Q680D9;F4JWT6	-2.18871	-2.34567	-3.18449	1.4036	0.459063	1.27778	-3.36724	-4.60744	-1.61148	3.10179	3.01186	3.2779	-1.18421	-0.459063	-1.06286	4.79352	4.33093	4.40913
F4K4H9;F4K4G6	1.69736	2.07698	0.314291	-1.96405	-0.7766	-1.02662	6.33882	6.79911	6.53655	0.0428257	-0.0428257	0.826038	-1.3375	0.211435	-1.38092	-1.19506	-0.140078	-0.586683
F4KFB3	-0.665502	-1.44562	-1.79183	0.958303	0.804987	0.665502	-2.40262	-3.38741	-2.56908	-2.66874	-2.58523	-1.30816	1.08866	1.52006	1.22238	1.64533	1.80106	2.04982
MSI4	0.818527	0.271601	-0.624519	-0.130388	-0.319126	0.130388	-1.80446	-1.24675	-1.1611	-1.1848	-1.02061	-0.878662	1.16279	1.0992	1.02087	1.77799	1.86	1.62855
SUVH2	-1.90853	-2.08646	-2.68245	4.3559	3.56801	4.25634	-1.16353	-2.80904	-3.12078	4.66659	4.62688	4.46445	-2.56738	-2.22931	-3.55376	1.16353	1.21025	1.99996
WRKY23	0.681988	0.503355	0.745256	-1.1612	-0.137587	-0.466011	-0.139587	0.814001	-0.315428	-0.00400352	-0.187141	0.962179	4.71524	4.69041	4.78604	0.00400352	-1.52541	-1.06244
A_IG005I10.6	1.15166	1.50922	1.93677	-0.488254	-0.525877	-0.671192	2.04634	2.41309	2.07236	-0.44939	-0.337187	0.140499	-0.0348148	0.06534	0.0348167	-1.21648	-1.39004	-1.22515
SUVH5	-0.835932	-1.73257	-0.475635	3.65724	4.04766	3.48162	-3.03293	-2.4844	-3.353	3.63193	3.63565	3.77516	-2.39467	-2.84992	-2.23003	0.627602	0.617846	0.475635
RPB205	1.06988	0.707398	0.598574	0.469635	0.632082	0.668146	-1.90646	-2.21422	-2.08241	-1.41114	-1.19258	-1.21886	-0.260387	-0.0412064	-0.11356	0.285952	0.30797	0.0412064
RPB135	0.943218	0.409178	0.504108	0.256016	0.592352	0.599073	-1.69095	-1.79444	-1.72037	-1.23948	-1.17672	-1.12344	-0.116318	-0.07024	-0.0637855	0.208422	0.0637875	0.22377
ARP	4.38327	3.34472	4.59159	-4.88891	-2.15989	-2.2698	1.60842	1.34243	0.966799	-0.966797	-1.35423	-1.32925	1.9967	2.28713	2.76133	-1.67266	-2.84321	-1.83788
RPL32A	-2.83474	-2.96253	-2.02701	0.157042	-0.171652	-0.12158	0.161072	0.377636	-0.00130844	0.381227	0.455854	0.532684	0.215101	-0.134375	-0.328485	0.00130653	-0.67474	0.0134125
RPL26A	-2.96041	-2.23634	-1.98262	0.14921	0.274408	0.13205	-0.251854	0.063858	-0.063858	0.235359	0.476269	0.376709	-0.223217	-0.448019	-0.38003	0.186016	-0.275547	0.111549
PARP2	0.665255	-0.0413055	0.0413055	-0.780151	-0.525204	0.0741634	1.79716	1.89504	1.74534	1.5193	1.48293	1.32588	-0.467346	-0.300964	-0.364769	-0.376171	-0.796892	-0.668413
MAG	1.58528	1.12313	0.80757	-0.592541	-0.639065	-0.2819	-1.23476	-1.16517	-1.13811	0.123312	-0.0500393	0.163593	-0.263207	-0.120968	0.0500393	0.711927	0.853293	0.537794
HON5	-0.186871	-0.412632	-0.337673	0.122787	-0.0375004	0.1943	-1.42731	-1.37237	-2.08838	-0.149469	-0.705885	0.0375004	4.70786	4.91571	4.38018	4.6144	4.54687	5.08731
MBD1	1.73064	-0.587423	-2.30203	6.25389	6.57835	6.32255	-1.68546	-3.61307	-0.930965	-0.193146	0.399752	0.193144	-1.69957	-1.76634	-3.59068	2.45837	1.85719	2.34163
Q84K79	0.888413	-0.21797	-0.110409	7.17704	7.0115	7.52205	1.06733	1.174	0.659327	-0.107676	-3.08149	-1.89252	0.107676	-0.886389	-0.589203	-0.776375	0.20747	-0.490036
GATA24;GATA28	0.631866	0.32896	0.589466	-1.3858	-0.64366	-2.39567	2.20977	2.09329	1.92518	1.49436	1.78254	2.16683	-0.637241	-0.81781	-0.701252	-0.32896	-1.27938	-0.872074
SUVH4	-0.764385	-0.81925	-1.04596	1.00404	1.26716	1.30465	-1.18328	-0.797867	-1.00339	2.5661	2.50518	2.58549	-0.751019	-0.496424	-0.285639	0.285637	0.446388	0.406855
Q8L641	0.104673	0.973629	1.75593	-0.677862	-0.947462	-0.667923	-0.6213	-1.48877	-0.585081	-0.388264	-0.104673	-0.517614	2.4925	2.38998	2.41397	2.3061	2.2582	2.34218
MBD2	0.258749	0.606716	-0.780115	6.99955	7.1863	6.94852	-0.496391	-0.753767	0.16655	0.305332	0.951178	1.13732	-0.16655	-0.444414	-0.98012	-2.39421	-0.47422	-1.29818
GATA1	-1.32213	-1.06907	0.0925026	-0.0925026	0.180658	0.119228	1.34215	1.57014	1.59685	1.72834	1.62257	1.26545	-4.97743	-3.86075	-6.91658	-5.35661	-5.68151	-6.65078
ORTH2	1.86671	1.19403	-1.01502	5.94731	6.43365	6.28504	-1.53221	-1.90034	0.264187	6.01076	6.00248	6.0609	-0.264187	-0.361633	-0.454388	-0.844364	-0.723143	-0.597504
SUVH6	0.669008	0.0272884	-0.088068	-0.0286922	0.101317	0.0823975	-2.88717	-2.79496	-3.58515	1.66733	1.35377	1.46147	-1.49249	-1.33889	-1.21032	-0.0272884	0.206284	0.09272
MTG13.7	4.46178	3.92169	4.52592	-0.797182	0.451998	0.00186729	1.45291	1.71744	1.52953	-0.0326538	-0.0855541	0.214464	-0.783159	-0.814461	-0.131271	-0.778244	-0.881449	-0.00186539
Q94AD1;Q3ECU3	-2.42538	-2.41707	-0.697439	0.104673	0.221844	0.218908	-0.760344	-0.498917	-0.624529	-0.558998	-0.332434	-0.104673	1.94068	1.80438	1.58413	2.02602	1.66624	2.23235
Q9ASZ1	-0.576826	-0.830328	-1.91713	-0.32474	-2.4379	-0.549686	4.34621	4.46134	4.35899	4.14237	4.73091	4.07822	-0.478256	0.536345	-0.050581	0.239815	0.0505791	-0.565828
NAC081	-0.538315	-0.756185	-0.363632	-0.781235	-0.368341	-0.403959	-0.474632	-0.280987	-0.410402	1.02855	1.07313	0.994686	0.930212	1.27708	1.23978	0.420452	0.280989	0.537598
SUVH8	-1.94697	-3.24198	-3.51316	1.74152	1.79037	1.70165	-2.92104	-3.41347	-5.37217	1.02872	1.63332	1.43029	-0.118072	-0.997644	-0.263926	0.665733	0.176386	0.118072
SUVH3	-3.95697	-4.49254	-5.53192	4.4656	5.11365	4.62197	-4.41856	-6.14912	-6.66563	6.55315	4.97685	4.87362	-2.84504	-2.98441	-4.13325	2.84917	4.2942	2.84504
F8A12.7	1.52707	1.16127	1.04699	-0.360888	-0.42275	-0.0892658	-0.000747681	0.284237	0.000747681	-0.471069	-0.74991	-0.74341	1.14297	1.48765	1.62147	-0.107784	0.130381	-0.132961
F7O12.5	0.149227	1.3623	0.74268	-1.10249	-2.01697	-0.149225	-0.773464	-0.456945	-1.04561	-0.31996	-1.45282	-2.04285	2.56031	2.19259	2.50587	3.27142	2.87952	3.50081
ORTH4;ORTH5	-0.203928	0.279221	0.374536	8.1454	7.54785	7.43161	-2.98105	-2.93077	-2.42244	7.71566	7.68677	7.57141	-3.66562	0.0243969	-0.0243988	-1.58822	-2.53838	-1.0016
T9J14.7	-0.712851	0.0621147	0.767199	0.0169716	-0.0554104	-0.0169716	-1.64659	-0.895632	-0.915716	-1.12782	-1.0043	-0.594664	1.54992	1.81934	1.8303	1.67561	1.56279	1.74052
SUVH1	-2.95564	-2.90223	-3.1763	2.38095	2.43969	2.9862	-4.6532	-4.89042	-3.54458	6.29762	6.01102	6.19626	-2.38095	-2.56178	-2.93763	3.33152	3.58021	3.47603
Q9FFC0	-2.47937	-3.13479	-3.3422	0.176981	0.325476	-0.0641232	-0.909521	-0.300352	-0.741062	-0.192568	0.0222797	0.122873	0.429705	0.264193	0.724571	0.332901	0.242834	-0.0222797
PTAC15	-1.20229	-1.15874	-1.61042	0.0545177	0.207285	0.152803	-1.90249	-1.41393	-1.88688	-0.238976	-0.0545177	-0.0666695	0.882019	0.9354	1.29283	0.539181	0.570015	0.423714
ANAC087	-0.306341	-0.726231	-0.566086	-0.963171	-1.1774	-0.958517	1.27959	1.28164	1.27706	-0.508129	0.067461	-0.067461	0.682096	0.890513	1.07203	0.145569	0.225456	-0.224943
ORTH1	0.869459	-0.205934	1.83501	5.99367	6.32298	6.26974	-0.0258522	-0.206882	-0.171957	5.95029	5.8814	6.04142	-1.32535	-1.46073	0.0258522	-0.770779	-1.58939	-0.251024
Q9FNE4	-0.152208	0.0291901	-0.479841	0.299675	-0.0291882	0.328495	-1.83263	-1.45982	-1.18736	-1.16358	-1.1451	-0.634827	0.846232	1.15971	0.874729	1.67231	1.72854	1.58304
Q9FNN6	0.254934	0.611881	0.0425148	-0.478811	-0.533771	-0.289238	4.48386	4.13775	4.51885	1.91987	1.54549	1.72291	-0.635498	-1.94984	-0.0425167	-0.704609	-0.933123	-0.254019
RECQL1	0.0223599	0.352234	1.12292	-0.440111	-0.0223599	-0.164911	2.39119	3.03927	2.76802	2.48947	2.12662	2.42547	-2.08039	-0.652153	-2.36191	-2.21647	-1.76659	-1.86627
HDG11	-2.54051	-2.28535	-1.24823	-2.9007	-4.01356	-3.3912	-3.26267	-3.452	-1.71448	1.37665	1.24823	1.49154	3.45109	3.88262	3.38172	3.10776	3.04894	3.77997
WRKY75	-0.0916119	-0.0617886	0.299835	-0.736267	0.83959	-0.777479	1.28897	1.52297	0.548445	-0.459593	-0.034399	0.034399	4.11823	3.99692	3.79675	-0.0536365	-0.64245	-1.2115
F22J12_30	-3.18334	-3.46033	-2.90884	0.00813484	-0.849657	-0.128511	-0.0701408	0.179129	-0.0181541	-0.00813675	0.0999355	0.0931797	0.230255	0.2232	-0.11198	0.417751	0.411077	0.741001
NF-YC11	-0.811417	-1.07917	-1.54285	-1.90216	-1.73985	-1.48461	1.15926	1.26046	0.95212	0.393503	0.0704784	0.00393105	-0.204962	0.166195	0.451427	-0.00393105	-0.0582695	0.124708
Q9LJ94	-1.64136	-0.522213	-0.846115	1.26434	1.21501	1.12516	-1.71808	-1.15374	-1.53181	0.522213	0.686409	0.861776	-0.796629	-0.840565	-0.786404	0.991331	0.83082	1.18671
HDG12	-1.33456	-1.85099	-1.11576	-2.95822	-2.81151	-2.35646	-1.40362	-2.79537	-2.00091	1.11576	1.16914	1.48329	3.09459	3.46036	2.83805	3.17246	2.86354	3.83389
NF-YC10	-2.5303	-1.24449	-2.68852	0.547722	0.487755	0.634741	-0.232828	0.466669	0.0748367	1.64924	1.89391	1.81272	-0.314156	-0.187771	-0.404051	-0.0748367	-0.25098	0.105328
Q9LS86	0.608879	0.904953	-0.107023	3.23074	3.41137	4.80451	-0.612228	0.107025	-0.180058	-1.39763	-1.25167	-0.599825	-0.65403	-0.991749	-0.807968	1.84948	1.82338	1.9723
Q9LSA5	0.0307274	-0.22571	0.191879	0.828388	1.14383	0.940643	0.0374069	-0.0102272	-0.0434151	0.0147552	0.0102291	0.183231	-1.63717	-1.10943	-1.05725	-0.866301	-0.667898	-0.883009
HON4	-0.0812473	0.141413	-0.35977	-0.0648689	0.161892	0.064867	-0.680742	-0.719378	-0.599474	-0.676876	-0.31617	-0.328527	3.09684	3.52846	3.0893	3.07908	2.99854	3.36289
MBD6	0.417643	1.15122	-0.227982	6.71298	7.01659	6.95326	-0.269653	-0.353533	0.117153	0.142717	-0.184248	-0.594927	-0.0980282	0.0892467	-1.0188	0.74181	-0.0892467	-0.919581
Q9LVH1	-2.31601	-2.04591	-1.64174	0.27916	-0.340494	0.245716	-1.04861	-0.482061	-0.361919	-0.550053	-0.116869	0.116869	0.508478	0.604286	0.370688	1.38032	1.08471	1.48301
F18O22_70	0.61907	-0.00387764	0.00387764	-1.1703	-1.32838	-0.581589	2.92196	3.30671	3.33372	2.51311	2.51827	2.45418	-0.639055	-0.780647	0.114683	-0.744738	-1.36745	-0.892948
F14F18_180	1.25437	-0.068285	-0.0405083	-0.715805	-0.175226	-0.238203	3.54797	3.90369	3.34374	4.02543	4.18839	4.13917	-0.578546	-0.222603	-0.361389	0.123369	-0.0290909	0.0290909
HDG1	-2.53938	-3.92389	-2.50007	-2.42031	-3.37555	-4.39407	-1.9892	-1.93901	-0.463373	1.0422	0.463371	1.35095	2.86029	3.34392	1.91248	2.91612	2.97182	2.95012
F16B3.3	-1.65009	-1.41401	-1.83942	0.610607	0.211624	0.551628	-2.72135	-1.18419	-0.681648	-0.850901	-1.21092	-0.211622	3.17987	3.96733	2.70116	3.53736	3.55125	3.65019
F14G6.4	1.55603	0.651405	-0.318146	7.87216	7.83303	7.95822	-1.08577	-0.57299	-0.00440979	-0.202953	-1.38888	-0.155323	0.49892	0.418984	-1.3017	0.879177	-0.415237	0.00440788
F28K20.8	0.581938	0.242994	0.816666	-1.15711	-0.508999	-1.26439	0.127295	-0.540848	-0.0647354	6.14218	6.24773	5.99312	0.0399704	-0.0399685	-0.698675	-0.715692	0.0530987	-0.741032
Q9SB42	-0.0332909	0.033289	1.00705	-0.448236	-0.605984	-0.761965	2.06255	2.44236	2.1972	-0.35182	-0.139034	0.0926323	0.112757	0.243317	0.134083	-0.862795	-0.949707	-0.930349
T3A5.80	-2.28597	-3.06383	-2.64759	0.0125771	-0.012579	-0.164474	2.23339	2.42853	2.16408	0.0515022	0.217997	0.168419	-0.61648	-0.438637	-0.711748	0.104309	0.170487	-0.126173
MBD9	8.85479	8.52711	8.45888	0.135721	-0.657442	-0.966898	1.22392	-1.10535	-0.135721	-0.157745	0.296358	0.406532	0.783209	-0.540592	-0.902346	-0.98383	0.143221	-0.275225
WRKY1	1.00635	0.299328	0.0884113	-0.156561	-0.257753	-1.81278	-0.0276508	-0.901043	-1.02077	0.0276508	0.31802	-0.511951	6.59318	6.7962	6.84943	-1.05692	0.932842	-0.451385
BLH1	-2.44097	-1.84283	-0.412161	0.692543	1.03534	1.02431	-2.066	-3.02852	-2.71752	-2.74604	-2.95399	-3.35476	0.469036	0.415657	0.412161	0.673241	0.587519	0.768738
MBD5	1.24155	0.493607	-0.620255	5.95858	6.26579	6.07104	0.0625687	-0.781887	-0.11837	-0.239616	-0.0625687	-0.973337	-0.367716	0.709095	-0.237772	-0.408167	0.319357	0.591543
REF6	1.40832	1.36031	0.863966	0.641878	-0.587067	1.16636	4.46404	5.1067	4.71029	-0.0443535	-0.0252495	-0.0950012	0.020792	-1.26866	-1.15826	-1.91782	-0.020792	-1.16057
WRKY7	0.924284	0.311598	0.978869	-0.97632	0.00777245	-0.917099	-0.333666	0.359354	-0.590759	-0.597998	-0.00777245	-0.650412	4.07896	4.32824	4.42605	-1.1679	0.971312	-0.402605
T13M11.9	1.39472	1.55023	1.41594	-0.679241	-0.665558	-0.72394	1.48887	1.76172	1.50726	-0.292896	-0.252665	-0.165832	0.165834	0.287847	0.335211	-0.810537	-0.72921	-0.781567
SUVH9	-3.15251	-1.22794	-0.349423	3.11169	3.1569	3.20888	0.539635	0.616127	0.349421	3.10685	2.59833	2.77578	-4.83431	-4.01306	-3.74255	-1.10808	-2.07854	-1.51685
WRKY3	-0.0497494	-0.202713	0.436239	0.771875	0.142851	0.519037	-0.782066	0.0497475	-0.643921	-0.495575	0.112949	-0.50839	5.33904	5.05797	5.55542	-0.901869	-0.0760078	-0.906586
Q9ZU99	-1.00295	-1.95985	-1.67899	0.697836	0.843044	0.680075	-4.03714	-3.01847	-3.44971	1.20752	0.927666	1.05349	-0.630158	-0.801222	-0.53297	0.628248	0.53297	0.625069

### Sheet: Supp_Table3
Supplemental Table 3. List and characteristics of complemented mutant lines generated in this study.
Mutant lines for MBD4 and MBD5 labeled '-cr' were generated with CRISPR/Cas9 (see Material and methods).
Bait	Background	T2 Line ID	Expression level (T1 pop vs WT)	number of insert (T2 pop)		Experiments
				estimation	resistance ratio	ChIP	TAP-Set1	TAP-Set2
-	Col-0	-	1	0	0	rep1	rep1	rep1
SUVH1	SALK_003675 (N859507)	#1.8	1.35	1	75% (63/84)	rep2	-	-
		#7.2	5.15	3+	95% (94/99)	rep1	rep2	rep1; rep2
		#10.1	1.48	1	75% (60/80)	-	rep1	-
SUVH3	SAIL_401_D01 (N878938)	#6.7	6.6	3+	98% (92/94)	rep1	-	rep1
		#16.8	0.5	1	77% (143/186)	rep2	-	rep2
MBD1	SALK_025352 (N525352)	#6.2	1.15	1	76% (70/92)	rep2	rep1	rep1
		#6.6	1.15	1	76% (70/92)	-	-	rep2
		#6.10	1.15	1	76% (70/92)	rep1	-	-
MBD2	GABI_650A05 (N462309)	#5.4	3.74	1	72% (135/188)	rep1	rep1	rep1
		#6.5	0.75	1	75% (117/155)	rep2	-	rep2
MBD4	mbd4-cr	#15.9	1.6	1	76% (90/119)	-	-	rep1
		#16.9	1.9	1	73% (98/135)	rep1	-	rep2
		#16.9.x	1.9	1	73% (98/135)	rep2	-	-
MBD5	mbd5-cr	#3.10	4.5	1	75% (89/118)	rep1	-	rep1
		#15.3	14	3+	98% (110/112)	rep2	-	rep2
MBD6	SALK_043927 (N543927)	#4.8	12.39	3+	96% (112/117)	rep1	rep1	rep1
		#14.1	3.04	1	75% (146/194)	rep2	-	-
		#14.10	3.04	1	75% (146/194)	-	-	rep2

### Sheet: Supp_Table4
Supplemental Table 4. Description of the T-DNA mutant lines used and CRISPR mutant lines generated for this study.
mutant ID	Type of mutation	mutant details	Genotyping primers
mbd1-T	T-DNA	SALK_025352	WT: PJ466+PJ505; KO: PJ449+PJ505
mbd2-T	T-DNA	GABI_650A05	WT: PJ469+PJ508; KO: PJ455+PJ508
mbd6-T	T-DNA	SALK_043927	WT: PJ595+PJ596; KO: PJ449+PJ596
suvh1-T	T-DNA	SALK_003675	WT: PJ458+PJ497; KO: PJ449+PJ497
suvh3-T	T-DNA	SAIL_401_D01	WT: PJ456+PJ495; KO: PJ451+PJ495
mbd4-cr	Crispr KO	gRNA: GAAAGATGTTGCTCCTGGG; INDEL: T insertion; PROTEIN: G22W (D26*)	PJ723 + PJ722
mbd5-cr	Crispr KO	gRNA: CGGAAACGTGCGACGCCAG; INDEL: A insertion; PROTEIN: P28H (D31*)	PJ679 + PJ680
suvh1;3-cr	Crispr KO	gRNA: AAAACGATGAGAACCCAGG; INDEL: C insertion; PROTEIN: F49V (S56*)	PJ458 + PJ497
	Crispr KO	gRNA: TAATTTACAGTGGACAAGG; INDEL: A insertion / 13 bp deletion; PROTEIN: G278R (D289*) / G278T (E293*)	PJ676 + PJ456
mbd1;2-cr	Crispr KO	gRNA: GTGTGAGAAGTGCATGAAG; INDEL: G deletion; PROTEIN: K64S (L102*)	PJ677 + PJ466
	Crispr KO	gRNA: ACACAGTGTCCCTCTATCG; INDEL: A deletion; PROTEIN: I56S (L169*)	PJ612 + PJ678
mbd1;4-cr	Crispr KO	gRNA: AAAAGCCGGTACTCCAGGG; INDEL: A deletion; PROTEIN: R50G (I52*)	PJ677 + PJ466
	Crispr KO	gRNA: GAAAGATGTTGCTCCTGGG; INDEL: T insertion; PROTEIN: G22W (D26*)	PJ723 + PJ722
mbd5;6-cr	Crispr KO	gRNA: CGGAAACGTGCGACGCCAG; INDEL: A insertion; PROTEIN: P28H (D31*)	PJ679 + PJ680
	Crispr KO	gRNA: AACGACGACCGATTCAGGG; INDEL: A insertion; PROTEIN: G41R (N57*)	PJ681 + PJ596
mbd1;2;4	Crispr KO	mbd1;2-cr x mbd4-cr	see above
mbd2;5;6	Crispr KO	mbd1;2-cr x mbd5;6-cr	see above
mbd1;2;5;6	Crispr KO	mbd1;2-cr x mbd5;6-cr	see above

### Sheet: Supp_Table5
Supplemental Figure 5. List of proteins identified in each (T)AP-MS experiments.
The number of peptides identified in the experimental Set1 is listed on the left side of the "||" and kept empty if the experiment was not performed.
The number of peptides identified in each replicate of experimental Set2 are seperate by "|" on the right side of the "II".
The top 22 proteins (green cells) were identified in both experimental sets.
AGI	Description	MBD1	MBD2	MBD4	MBD5	MBD6	SUVH1	SUVH3
AT4G22745	methyl-CPG-binding domain 1 (MBD1)	109 || 14 | 13 | 14	NA	NA	|| 2 | 3 | 1	NA	NA	NA
AT5G35330	methyl-CPG-binding domain protein 02 (MBD2)	NA	137 || 13 | 12 | 12	NA	NA	NA	NA	NA
AT3G63030	methyl-CPG-binding domain 4 (MBD4)	NA	NA	|| 10 | 9 | 9	NA	NA	NA	NA
AT3G46580	methyl-CPG-binding domain protein 5 (MBD5)	NA	NA	NA	|| 14 | 12 | 13	2 || 6 | 6 | 7	NA	NA
AT5G59380	methyl-CPG-binding domain 6 (MBD6)	NA	NA	|| 1 | 1 | 1	|| 9 | 10 | 10	182 || 17 | 17 | 17	NA	NA
AT5G04940	SU(VAR)3-9 homolog 1 (SUVH1)	NA	NA	NA	|| 2 | 2 | 4	10 || 3 | 4 | 3	59 || 18 | 19 | 18	|| 5 | 7 | 8
AT1G73100	SU(VAR)3-9 homolog 3 (SUVH3)	NA	NA	NA	NA	NA	15 || 9 | 5 | 8	|| 30 | 31 | 33
AT1G21610	wound-responsive family protein (UBN1)	76 || 3 | 5 | 3	NA	NA	NA	NA	NA	NA
AT1G54850	HSP20-like chaperones superfamily protein (IDL2)	NA	NA	NA	|| 7 | 7 | 7	101 || 7 | 7 | 7	NA	NA
AT3G19510	Homeodomain-like protein with RING/FYVE/PHD-type zinc finger domain (HAT3.1)	92 || 9 | 8 | 9	NA	|| 6 | 7 | 6	NA	NA	NA	NA
AT5G23150	Tudor/PWWP/MBT domain-containing protein (HUA2)	35 || 3 | 4 | 4	NA	|| 3 | 3 | 4	NA	NA	NA	NA
AT1G71260	WHIRLY 2	24 || 0 | 0 | 0	21 || 0 | 0 | 0	NA	NA	18 || 2 | 1 | 1	0 || 2 | 1 | 1	NA
AT5G49360	beta-xylosidase 1	25 || 0 | 0 | 0	25 || 0 | 0 | 0	NA	NA	21 || 0 | 0 | 0	8 || 1 | 1 | 1	|| 1 | 1 | 2
AT2G01710	Chaperone DnaJ-domain superfamily protein (X5)	NA	NA	NA	NA	8 || 0 | 0 | 0	23 || 0 | 0 | 0	NA
AT2G30620	winged-helix D0-binding transcription factor family protein (H1.2)	21 || 0 | 0 | 0	14 || 2 | 2 | 1	NA	NA	12 || 0 | 0 | 0	1 || 0 | 0 | 0	NA
AT1G69010	BES1-interacting Myc-like protein 2	11 || 1 | 1 | 1	9 || 1 | 1 | 1	|| 1 | 1 | 1	NA	11 || 0 | 0 | 0	10 || 0 | 0 | 0	NA
AT1G09340	chloroplast R0 binding	12 || 2 | 1 | 1	11 || 0 | 0 | 0	|| 1 | 1 | 2	NA	10 || 1 | 1 | 1	4 || 0 | 0 | 0	NA
AT5G23060	calcium sensing receptor	7 || 0 | 0 | 0	10 || 2 | 3 | 3	NA	|| 3 | 2 | 4	8 || 0 | 0 | 0	0 || 2 | 2 | 2	|| 3 | 3 | 2
AT3G46780	plastid transcriptionally active 16	3 || 1 | 1 | 2	3 || 2 | 2 | 3	|| 3 | 1 | 4	|| 3 | 3 | 3	0 || 2 | 3 | 1	6 || 1 | 2 | 2	|| 1 | 2 | 3
AT4G38970	fructose-bisphosphate aldolase 2	NA	NA	NA	NA	NA	4 || 1 | 1 | 1	NA
AT3G12400	Ubiquitin-conjugating enzyme/RWD-like protein	NA	4 || 1 | 1 | 1	|| 1 | 2 | 1	|| 1 | 1 | 1	2 || 1 | 1 | 1	NA	NA
AT5G20730	Transcriptional factor B3 family protein / auxin-responsive factor AUX/IAA-related	2 || 1 | 1 | 1	NA	NA	|| 1 | 1 | 1	NA	NA	NA
AT1G76440	HSP20-like chaperones superfamily protein (IDL3)	NA	NA	NA	NA	68 || 0 | 0 | 0	NA	NA
AT3G58570	P-loop containing nucleoside triphosphate hydrolases superfamily protein	52 || 0 | 0 | 0	NA	NA	NA	47 || 0 | 0 | 0	NA	NA
AT3G02090	Insulinase (Peptidase family M16) protein	49 || 0 | 0 | 0	51 || 0 | 0 | 0	NA	NA	59 || 0 | 0 | 0	2 || 0 | 0 | 0	NA
AT3G07660	Kinase-related protein of unknown function (DUF1296)	51 || 0 | 0 | 0	38 || 0 | 0 | 0	NA	NA	35 || 0 | 0 | 0	36 || 0 | 0 | 0	NA
AT2G18960	H(+)-ATPase 1	47 || 0 | 0 | 0	31 || 0 | 0 | 0	NA	NA	30 || 0 | 0 | 0	NA	NA
AT2G01190	Octicosapeptide/Phox/Bem1p family protein	47 || 0 | 0 | 0	39 || 0 | 0 | 0	NA	NA	34 || 0 | 0 | 0	23 || 0 | 0 | 0	NA
AT5G25060	R0 recognition motif (RRM)-containing protein	50 || 0 | 0 | 0	46 || 0 | 0 | 0	NA	NA	39 || 0 | 0 | 0	8 || 0 | 0 | 0	NA
AT1G10390	Nucleoporin autopeptidase	57 || 0 | 0 | 0	40 || 0 | 0 | 0	NA	NA	40 || 0 | 0 | 0	2 || 0 | 0 | 0	NA
AT5G37380	Chaperone DnaJ-domain superfamily protein (SLN)	NA	NA	NA	NA	32 || 0 | 0 | 0	NA	NA
AT5G14170	SWIB/MDM2 domain superfamily protein	39 || 0 | 0 | 0	36 || 0 | 0 | 0	NA	NA	45 || 0 | 0 | 0	2 || 0 | 0 | 0	NA
AT1G13190	R0-binding (RRM/RBD/RNP motifs) family protein	31 || 0 | 0 | 0	28 || 0 | 0 | 0	NA	NA	28 || 0 | 0 | 0	NA	NA
AT2G47820		34 || 0 | 0 | 0	22 || 0 | 0 | 0	NA	NA	NA	NA	NA
AT3G05910	Pectinacetylesterase family protein	32 || 0 | 0 | 0	24 || 0 | 0 | 0	NA	NA	27 || 0 | 0 | 0	NA	NA
AT1G21700	SWITCH/sucrose nonfermenting 3C	29 || 0 | 0 | 0	22 || 0 | 0 | 0	NA	NA	31 || 0 | 0 | 0	NA	NA
AT3G12140	Emsy N Terminus (ENT)/ plant Tudor-like domains-containing protein	26 || 0 | 0 | 0	26 || 0 | 0 | 0	NA	NA	30 || 0 | 0 | 0	NA	NA
AT4G25550	Cleavage/polyadenylation specificity factor, 25kDa subunit	25 || 0 | 0 | 0	28 || 0 | 0 | 0	NA	NA	26 || 0 | 0 | 0	NA	NA
AT3G13060	evolutionarily conserved C-terminal region 5	36 || 0 | 0 | 0	29 || 0 | 0 | 0	NA	NA	21 || 0 | 0 | 0	17 || 0 | 0 | 0	NA
AT5G55670	R0-binding (RRM/RBD/RNP motifs) family protein	27 || 0 | 0 | 0	31 || 0 | 0 | 0	NA	NA	35 || 0 | 0 | 0	3 || 0 | 0 | 0	NA
AT3G22380	time for coffee	27 || 0 | 0 | 0	21 || 0 | 0 | 0	NA	NA	24 || 0 | 0 | 0	NA	NA
AT4G31200	SWAP (Suppressor-of-White-APricot)/surp R0-binding domain-containing protein	29 || 0 | 0 | 0	23 || 0 | 0 | 0	NA	NA	28 || 0 | 0 | 0	11 || 0 | 0 | 0	NA
AT3G44530	homolog of histone chaperone HIRA	22 || 0 | 0 | 0	NA	NA	NA	NA	NA	NA
AT3G53520	UDP-glucuronic acid decarboxylase 1	31 || 0 | 0 | 0	19 || 0 | 0 | 0	NA	NA	15 || 0 | 0 | 0	NA	NA
AT5G25460	Protein of unknown function, DUF642	23 || 0 | 0 | 0	22 || 0 | 0 | 0	NA	NA	20 || 0 | 0 | 0	NA	NA
AT2G47650	UDP-xylose synthase 4	27 || 0 | 0 | 0	16 || 0 | 0 | 0	NA	NA	NA	NA	NA
AT1G70710	glycosyl hydrolase 9B1	20 || 0 | 0 | 0	18 || 0 | 0 | 0	NA	NA	25 || 0 | 0 | 0	NA	NA
AT3G52500	Eukaryotic aspartyl protease family protein	18 || 0 | 0 | 0	23 || 0 | 0 | 0	NA	NA	21 || 0 | 0 | 0	NA	NA
AT3G55410	2-oxoglutarate dehydrogenase, E1 component	15 || 0 | 0 | 0	23 || 0 | 0 | 0	NA	NA	23 || 0 | 0 | 0	NA	NA
AT5G20280	sucrose phosphate synthase 1F	25 || 0 | 0 | 0	20 || 0 | 0 | 0	NA	NA	17 || 0 | 0 | 0	14 || 0 | 0 | 0	NA
AT2G38750	annexin 4	29 || 0 | 0 | 0	20 || 0 | 0 | 0	NA	NA	24 || 0 | 0 | 0	2 || 0 | 0 | 0	NA
AT3G62830	0D(P)-binding Rossmann-fold superfamily protein	26 || 0 | 0 | 0	17 || 0 | 0 | 0	NA	NA	12 || 0 | 0 | 0	NA	NA
AT4G37930	serine transhydroxymethyltransferase 1	19 || 0 | 0 | 0	21 || 0 | 0 | 0	NA	NA	15 || 0 | 0 | 0	NA	NA
AT5G35970	P-loop containing nucleoside triphosphate hydrolases superfamily protein	12 || 0 | 0 | 0	15 || 0 | 0 | 0	NA	NA	28 || 0 | 0 | 0	NA	NA
AT1G49780	plant U-box 26	16 || 0 | 0 | 0	18 || 0 | 0 | 0	NA	NA	20 || 0 | 0 | 0	NA	NA
AT3G48560	chlorsulfuron/imidazolinone resistant 1	25 || 0 | 0 | 0	17 || 0 | 0 | 0	NA	NA	12 || 0 | 0 | 0	NA	NA
AT1G02840	R0-binding (RRM/RBD/RNP motifs) family protein	18 || 0 | 0 | 0	NA	NA	NA	NA	NA	NA
AT1G20870	HSP20-like chaperones superfamily protein	NA	NA	NA	NA	18 || 0 | 0 | 0	NA	NA
AT4G20700	Protein of unknown function (DUF1204)	NA	18 || 0 | 0 | 0	NA	NA	NA	NA	NA
AT3G19820	cell elongation protein / DWARF1 / DIMINUTO (DIM)	21 || 0 | 0 | 0	18 || 0 | 0 | 0	NA	NA	14 || 0 | 0 | 0	NA	NA
AT3G03950	evolutionarily conserved C-terminal region 1	15 || 0 | 0 | 0	20 || 0 | 0 | 0	NA	NA	17 || 0 | 0 | 0	NA	NA
AT2G04842	threonyl-tR0 synthetase, putative / threonine--tR0 ligase, putative	16 || 0 | 0 | 0	16 || 0 | 0 | 0	NA	NA	19 || 0 | 0 | 0	NA	NA
AT5G62670	H(+)-ATPase 11	21 || 0 | 0 | 0	14 || 0 | 0 | 0	NA	NA	16 || 0 | 0 | 0	NA	NA
AT2G31810	ACT domain-containing small subunit of acetolactate synthase protein	22 || 0 | 0 | 0	14 || 0 | 0 | 0	NA	NA	13 || 0 | 0 | 0	NA	NA
AT2G33340	MOS4-associated complex 3B	15 || 0 | 0 | 0	18 || 0 | 0 | 0	NA	NA	15 || 0 | 0 | 0	NA	NA
AT1G49600	R0-binding protein 47A	18 || 0 | 0 | 0	17 || 0 | 0 | 0	NA	NA	10 || 0 | 0 | 0	18 || 0 | 0 | 0	NA
AT3G16857	response regulator 1	21 || 0 | 0 | 0	14 || 0 | 0 | 0	NA	NA	11 || 0 | 0 | 0	NA	NA
AT5G17510		13 || 0 | 0 | 0	13 || 0 | 0 | 0	NA	NA	20 || 0 | 0 | 0	NA	NA
AT5G25220	KNOTTED1-like homeobox gene 3	16 || 0 | 0 | 0	11 || 0 | 0 | 0	NA	NA	18 || 0 | 0 | 0	NA	NA
AT2G27980	Acyl-CoA N-acyltransferase with RING/FYVE/PHD-type zinc finger domain	15 || 0 | 0 | 0	NA	NA	NA	NA	NA	NA
AT3G13750	beta galactosidase 1	25 || 0 | 0 | 0	18 || 0 | 0 | 0	NA	NA	13 || 0 | 0 | 0	3 || 0 | 0 | 0	NA
AT1G05240	Peroxidase superfamily protein	18 || 0 | 0 | 0	15 || 0 | 0 | 0	NA	NA	11 || 0 | 0 | 0	NA	NA
AT3G18035	winged-helix D0-binding transcription factor family protein	17 || 0 | 0 | 0	12 || 0 | 0 | 0	NA	NA	15 || 0 | 0 | 0	NA	NA
AT3G01540	DEAD box R0 helicase 1	18 || 0 | 0 | 0	14 || 0 | 0 | 0	NA	NA	21 || 0 | 0 | 0	5 || 0 | 0 | 0	NA
AT3G50370		25 || 0 | 0 | 0	9 || 0 | 0 | 0	NA	NA	16 || 0 | 0 | 0	8 || 0 | 0 | 0	NA
AT5G11060	KNOTTED1-like homeobox gene 4	13 || 0 | 0 | 0	12 || 0 | 0 | 0	NA	NA	18 || 0 | 0 | 0	NA	NA
AT5G20200	nucleoporin-related	14 || 0 | 0 | 0	7 || 0 | 0 | 0	NA	NA	22 || 0 | 0 | 0	NA	NA
AT1G58100	TCP family transcription factor	14 || 0 | 0 | 0	14 || 0 | 0 | 0	NA	NA	14 || 0 | 0 | 0	NA	NA
AT3G03100	0DH:ubiquinone oxidoreductase, 17.2kDa subunit	13 || 0 | 0 | 0	15 || 0 | 0 | 0	NA	NA	13 || 0 | 0 | 0	NA	NA
AT5G57580	Calmodulin-binding protein	17 || 0 | 0 | 0	10 || 0 | 0 | 0	NA	NA	14 || 0 | 0 | 0	NA	NA
AT2G38040	acetyl Co-enzyme a carboxylase carboxyltransferase alpha subunit	16 || 0 | 0 | 0	6 || 0 | 0 | 0	NA	NA	17 || 0 | 0 | 0	NA	NA
AT1G62970	Chaperone DnaJ-domain superfamily protein	NA	NA	NA	NA	NA	13 || 0 | 0 | 0	NA
AT1G09770	cell division cycle 5	10 || 0 | 0 | 0	12 || 0 | 0 | 0	NA	NA	15 || 0 | 0 | 0	NA	NA
AT1G43850	SEUSS transcriptional co-regulator	16 || 0 | 0 | 0	7 || 0 | 0 | 0	NA	NA	14 || 0 | 0 | 0	NA	NA
AT2G41620	Nucleoporin interacting component (Nup93/Nic96-like) family protein	26 || 0 | 0 | 0	10 || 0 | 0 | 0	NA	NA	10 || 0 | 0 | 0	3 || 0 | 0 | 0	NA
AT1G45201	triacylglycerol lipase-like 1	22 || 0 | 0 | 0	7 || 0 | 0 | 0	NA	NA	7 || 0 | 0 | 0	NA	NA
AT5G47690	binding	9 || 0 | 0 | 0	15 || 0 | 0 | 0	NA	NA	NA	NA	NA
AT3G10650		12 || 0 | 0 | 0	11 || 0 | 0 | 0	NA	NA	12 || 0 | 0 | 0	NA	NA
AT5G11420	Protein of unknown function, DUF642	12 || 0 | 0 | 0	5 || 0 | 0 | 0	NA	NA	18 || 0 | 0 | 0	NA	NA
AT5G64330	Phototropic-responsive NPH3 family protein	19 || 0 | 0 | 0	5 || 0 | 0 | 0	NA	NA	11 || 0 | 0 | 0	NA	NA
AT3G07810	R0-binding (RRM/RBD/RNP motifs) family protein	14 || 0 | 0 | 0	12 || 0 | 0 | 0	NA	NA	8 || 0 | 0 | 0	12 || 0 | 0 | 0	NA
AT1G04510	MOS4-associated complex 3A	13 || 0 | 0 | 0	10 || 0 | 0 | 0	NA	NA	11 || 0 | 0 | 0	NA	NA
AT2G31370	Basic-leucine zipper (bZIP) transcription factor family protein	12 || 0 | 0 | 0	13 || 0 | 0 | 0	NA	NA	9 || 0 | 0 | 0	NA	NA
AT3G08510	phospholipase C 2	15 || 0 | 0 | 0	11 || 0 | 0 | 0	NA	NA	8 || 0 | 0 | 0	NA	NA
AT4G40030	Histone superfamily protein	14 || 0 | 0 | 0	11 || 0 | 0 | 0	NA	NA	9 || 0 | 0 | 0	NA	NA
AT5G15230	GAST1 protein homolog 4	12 || 0 | 0 | 0	11 || 0 | 0 | 0	NA	NA	11 || 0 | 0 | 0	NA	NA
AT2G42010	phospholipase D beta 1	16 || 0 | 0 | 0	14 || 0 | 0 | 0	NA	NA	11 || 0 | 0 | 0	4 || 0 | 0 | 0	NA
AT4G26650	R0-binding (RRM/RBD/RNP motifs) family protein	13 || 0 | 0 | 0	10 || 0 | 0 | 0	NA	NA	8 || 0 | 0 | 0	14 || 0 | 0 | 0	NA
AT1G76890	Duplicated homeodomain-like superfamily protein	13 || 0 | 0 | 0	7 || 0 | 0 | 0	NA	NA	13 || 0 | 0 | 0	NA	NA
AT5G17820	Peroxidase superfamily protein	8 || 0 | 0 | 0	13 || 0 | 0 | 0	NA	NA	12 || 0 | 0 | 0	NA	NA
AT2G44730	Alcohol dehydrogenase transcription factor Myb/SANT-like family protein	11 || 0 | 0 | 0	NA	NA	NA	NA	NA	NA
AT1G20630	catalase 1	NA	11 || 0 | 0 | 0	NA	NA	NA	NA	NA
AT1G30480	D111/G-patch domain-containing protein	10 || 0 | 0 | 0	13 || 0 | 0 | 0	NA	NA	9 || 0 | 0 | 0	NA	NA
AT3G07220	SMAD/FHA domain-containing protein	13 || 0 | 0 | 0	7 || 0 | 0 | 0	NA	NA	12 || 0 | 0 | 0	NA	NA
AT5G15270	R0-binding KH domain-containing protein	13 || 0 | 0 | 0	6 || 0 | 0 | 0	NA	NA	13 || 0 | 0 | 0	NA	NA
AT2G35940	BEL1-like homeodomain 1	16 || 0 | 0 | 0	10 || 0 | 0 | 0	|| 1 | 1 | 1	NA	13 || 0 | 0 | 0	NA	NA
AT2G44640		13 || 0 | 0 | 0	NA	NA	NA	8 || 0 | 0 | 0	NA	NA
AT1G01610	glycerol-3-phosphate acyltransferase 4	10 || 0 | 0 | 0	12 || 0 | 0 | 0	NA	NA	9 || 0 | 0 | 0	NA	NA
AT1G29370	Kinase-related protein of unknown function (DUF1296)	12 || 0 | 0 | 0	NA	NA	NA	8 || 0 | 0 | 0	11 || 0 | 0 | 0	NA
AT3G06480	DEAD box R0 helicase family protein	9 || 0 | 0 | 0	9 || 0 | 0 | 0	NA	NA	13 || 0 | 0 | 0	NA	NA
AT4G32040	KNOTTED1-like homeobox gene 5	10 || 0 | 0 | 0	8 || 0 | 0 | 0	NA	NA	13 || 0 | 0 | 0	NA	NA
AT5G66470	R0 binding; GTP binding	8 || 0 | 0 | 0	13 || 0 | 0 | 0	NA	NA	10 || 0 | 0 | 0	NA	NA
AT1G03860	prohibitin 2	17 || 0 | 0 | 0	5 || 0 | 0 | 0	NA	NA	8 || 0 | 0 | 0	NA	NA
AT4G28480	D0J heat shock family protein	11 || 0 | 0 | 0	11 || 0 | 0 | 0	NA	NA	8 || 0 | 0 | 0	NA	NA
AT1G06070	Basic-leucine zipper (bZIP) transcription factor family protein	13 || 0 | 0 | 0	7 || 0 | 0 | 0	NA	NA	NA	NA	NA
AT4G03250	Homeodomain-like superfamily protein	10 || 0 | 0 | 0	NA	NA	NA	NA	NA	NA
AT4G28510	prohibitin 1	10 || 0 | 0 | 0	NA	NA	NA	NA	NA	NA
AT3G44310	nitrilase 1	10 || 0 | 0 | 0	8 || 0 | 0 | 0	NA	NA	11 || 0 | 0 | 0	NA	NA
AT4G17330	G2484-1 protein	12 || 0 | 0 | 0	10 || 0 | 0 | 0	NA	NA	7 || 0 | 0 | 0	NA	NA
AT4G26010	Peroxidase superfamily protein	12 || 0 | 0 | 0	12 || 0 | 0 | 0	NA	NA	5 || 0 | 0 | 0	NA	NA
AT2G23350	poly(A) binding protein 4	7 || 0 | 0 | 0	9 || 0 | 0 | 0	NA	NA	8 || 0 | 0 | 0	14 || 0 | 0 | 0	NA
AT3G20820	Leucine-rich repeat (LRR) family protein	9 || 0 | 0 | 0	12 || 0 | 0 | 0	NA	NA	13 || 0 | 0 | 0	4 || 0 | 0 | 0	NA
AT5G43130	TBP-associated factor 4	8 || 0 | 0 | 0	NA	NA	NA	11 || 0 | 0 | 0	NA	NA
AT2G26280	CTC-interacting domain 7	8 || 0 | 0 | 0	10 || 0 | 0 | 0	NA	NA	10 || 0 | 0 | 0	NA	NA
AT4G21660	proline-rich spliceosome-associated (PSP) family protein	11 || 0 | 0 | 0	7 || 0 | 0 | 0	NA	NA	10 || 0 | 0 | 0	NA	NA
AT5G45950	GDSL-like Lipase/Acylhydrolase superfamily protein	10 || 0 | 0 | 0	11 || 0 | 0 | 0	NA	NA	7 || 0 | 0 | 0	NA	NA
AT1G60780	Clathrin adaptor complexes medium subunit family protein	8 || 0 | 0 | 0	12 || 0 | 0 | 0	NA	NA	7 || 0 | 0 | 0	NA	NA
AT5G53440		10 || 0 | 0 | 0	7 || 0 | 0 | 0	NA	NA	10 || 0 | 0 | 0	NA	NA
AT1G77310		9 || 0 | 0 | 0	NA	NA	NA	NA	NA	NA
AT5G64360	Chaperone DnaJ-domain superfamily protein	NA	NA	NA	NA	NA	9 || 0 | 0 | 0	NA
AT1G78820	D-mannose binding lectin protein with Apple-like carbohydrate-binding domain	0 || 3 | 3 | 2	0 || 3 | 2 | 3	|| 3 | 3 | 3	|| 3 | 3 | 3	0 || 4 | 4 | 3	0 || 2 | 3 | 3	NA
AT1G78830	Curculin-like (mannose-binding) lectin family protein	0 || 3 | 3 | 2	0 || 3 | 2 | 3	|| 3 | 3 | 3	|| 3 | 3 | 3	0 || 4 | 4 | 3	0 || 2 | 3 | 3	NA
AT1G72010	TCP family transcription factor	14 || 0 | 0 | 0	8 || 0 | 0 | 0	NA	NA	11 || 0 | 0 | 0	2 || 0 | 0 | 0	NA
AT2G38760	annexin 3	8 || 0 | 0 | 0	9 || 0 | 0 | 0	NA	NA	9 || 0 | 0 | 0	NA	NA
AT2G40620	Basic-leucine zipper (bZIP) transcription factor family protein	9 || 0 | 0 | 0	9 || 0 | 0 | 0	NA	NA	8 || 0 | 0 | 0	NA	NA
AT3G58120	Basic-leucine zipper (bZIP) transcription factor family protein	12 || 0 | 0 | 0	6 || 0 | 0 | 0	NA	NA	8 || 0 | 0 | 0	NA	NA
AT1G19700	BEL1-like homeodomain 10	7 || 0 | 0 | 0	NA	NA	NA	10 || 0 | 0 | 0	NA	NA
AT2G18510	R0-binding (RRM/RBD/RNP motifs) family protein	6 || 0 | 0 | 0	7 || 0 | 0 | 0	NA	NA	12 || 0 | 0 | 0	NA	NA
AT4G31430		5 || 0 | 0 | 0	11 || 0 | 0 | 0	NA	NA	9 || 0 | 0 | 0	NA	NA
AT1G03970	G-box binding factor 4	8 || 0 | 0 | 0	7 || 0 | 0 | 0	NA	NA	9 || 0 | 0 | 0	NA	NA
AT2G02070	indeterminate(ID)-domain 5	10 || 0 | 0 | 0	6 || 0 | 0 | 0	NA	NA	8 || 0 | 0 | 0	NA	NA
AT3G19130	R0-binding protein 47B	10 || 0 | 0 | 0	9 || 0 | 0 | 0	NA	NA	NA	5 || 0 | 0 | 0	NA
AT1G20760	Calcium-binding EF hand family protein	8 || 0 | 0 | 0	NA	NA	NA	8 || 0 | 0 | 0	NA	NA
AT1G20960	U5 small nuclear ribonucleoprotein helicase, putative	6 || 0 | 0 | 0	10 || 0 | 0 | 0	NA	NA	NA	NA	NA
AT2G25110	stromal cell-derived factor 2-like protein precursor	9 || 0 | 0 | 0	7 || 0 | 0 | 0	NA	NA	NA	NA	NA
AT3G23900	R0 recognition motif (RRM)-containing protein	9 || 0 | 0 | 0	7 || 0 | 0 | 0	NA	NA	NA	NA	NA
AT5G04990	SAD1/UNC-84 domain protein 1	9 || 0 | 0 | 0	NA	NA	NA	7 || 0 | 0 | 0	NA	NA
AT5G63110	histone deacetylase 6	11 || 0 | 0 | 0	5 || 0 | 0 | 0	NA	NA	NA	NA	NA
AT5G65110	acyl-CoA oxidase 2	9 || 0 | 0 | 0	7 || 0 | 0 | 0	NA	NA	NA	NA	NA
AT2G46020	transcription regulatory protein SNF2, putative	NA	10 || 0 | 0 | 0	NA	NA	6 || 0 | 0 | 0	NA	NA
AT4G29220	phosphofructokinase 1	8 || 0 | 0 | 0	NA	NA	NA	NA	NA	NA
AT4G36250	aldehyde dehydrogenase 3F1	8 || 0 | 0 | 0	NA	NA	NA	NA	NA	NA
AT1G15200	protein-protein interaction regulator family protein	NA	NA	NA	NA	8 || 0 | 0 | 0	NA	NA
AT1G20110	RING/FYVE/PHD zinc finger superfamily protein	NA	NA	NA	NA	NA	8 || 0 | 0 | 0	NA
AT5G06780	Emsy N Terminus (ENT)/ plant Tudor-like domains-containing protein	NA	NA	NA	NA	8 || 0 | 0 | 0	NA	NA
AT3G57150	homologue of 0P57	10 || 0 | 0 | 0	7 || 0 | 0 | 0	NA	NA	6 || 0 | 0 | 0	NA	NA
AT4G01290		6 || 0 | 0 | 0	8 || 0 | 0 | 0	NA	NA	9 || 0 | 0 | 0	NA	NA
AT5G47430	DWNN domain, a CCHC-type zinc finger	11 || 0 | 0 | 0	5 || 0 | 0 | 0	NA	NA	7 || 0 | 0 | 0	NA	NA
AT1G09200	Histone superfamily protein	NA	9 || 0 | 0 | 0	NA	NA	6 || 0 | 0 | 0	NA	NA
AT4G38900	Basic-leucine zipper (bZIP) transcription factor family protein	NA	8 || 0 | 0 | 0	NA	NA	7 || 0 | 0 | 0	NA	NA
AT2G18980	Peroxidase superfamily protein	7 || 0 | 0 | 0	9 || 0 | 0 | 0	NA	NA	6 || 0 | 0 | 0	NA	NA
AT3G08030	Protein of unknown function, DUF642	7 || 0 | 0 | 0	10 || 0 | 0 | 0	NA	NA	NA	5 || 0 | 0 | 0	NA
AT3G13810	indeterminate(ID)-domain 11	7 || 0 | 0 | 0	6 || 0 | 0 | 0	NA	NA	9 || 0 | 0 | 0	NA	NA
AT4G34830	Pentatricopeptide repeat (PPR) superfamily protein	5 || 0 | 0 | 0	11 || 0 | 0 | 0	NA	NA	6 || 0 | 0 | 0	NA	NA
AT4G11820	hydroxymethylglutaryl-CoA synthase / HMG-CoA synthase / 3-hydroxy-3-methylglutaryl coenzyme A synthase	7 || 0 | 0 | 0	10 || 0 | 0 | 0	NA	NA	10 || 0 | 0 | 0	1 || 0 | 0 | 0	NA
AT1G12770	P-loop containing nucleoside triphosphate hydrolases superfamily protein	8 || 0 | 0 | 0	6 || 0 | 0 | 0	NA	NA	7 || 0 | 0 | 0	NA	NA
AT2G34470	urease accessory protein G	9 || 0 | 0 | 0	5 || 0 | 0 | 0	NA	NA	NA	NA	NA
AT4G34660	SH3 domain-containing protein	7 || 0 | 0 | 0	NA	NA	NA	7 || 0 | 0 | 0	NA	NA
AT2G44530	Phosphoribosyltransferase family protein	NA	7 || 0 | 0 | 0	NA	NA	7 || 0 | 0 | 0	NA	NA
AT3G20250	pumilio 5	NA	NA	NA	NA	7 || 0 | 0 | 0	7 || 0 | 0 | 0	NA
AT4G34980	subtilisin-like serine protease 2	7 || 0 | 0 | 0	NA	NA	NA	NA	NA	NA
AT4G38130	histone deacetylase 1	7 || 0 | 0 | 0	NA	NA	NA	NA	NA	NA
AT5G01390	D0J heat shock family protein	7 || 0 | 0 | 0	NA	NA	NA	NA	NA	NA
AT5G26710	Glutamyl/glutaminyl-tR0 synthetase, class Ic	7 || 0 | 0 | 0	NA	NA	NA	NA	NA	NA
AT5G53330	Ubiquitin-associated/translation elongation factor EF1B protein	7 || 0 | 0 | 0	NA	NA	NA	NA	NA	NA
AT1G68560	alpha-xylosidase 1	NA	NA	NA	NA	7 || 0 | 0 | 0	NA	NA
AT3G14100	R0-binding (RRM/RBD/RNP motifs) family protein	NA	NA	NA	NA	NA	7 || 0 | 0 | 0	NA
AT3G22430		NA	NA	NA	NA	7 || 0 | 0 | 0	NA	NA
AT3G44320	nitrilase 3	NA	7 || 0 | 0 | 0	NA	NA	NA	NA	NA
AT2G45620	Nucleotidyltransferase family protein	8 || 0 | 0 | 0	7 || 0 | 0 | 0	NA	NA	7 || 0 | 0 | 0	5 || 0 | 0 | 0	NA
AT2G15270		7 || 0 | 0 | 0	6 || 0 | 0 | 0	NA	NA	7 || 0 | 0 | 0	NA	NA
AT5G08330	TCP family transcription factor	6 || 0 | 0 | 0	7 || 0 | 0 | 0	NA	NA	7 || 0 | 0 | 0	NA	NA
AT5G58040	homolog of yeast FIP1 [V]	6 || 0 | 0 | 0	7 || 0 | 0 | 0	NA	NA	7 || 0 | 0 | 0	NA	NA
AT1G33240	GT-2-like 1	7 || 0 | 0 | 0	NA	NA	NA	6 || 0 | 0 | 0	NA	NA
AT2G42270	U5 small nuclear ribonucleoprotein helicase	7 || 0 | 0 | 0	6 || 0 | 0 | 0	NA	NA	NA	NA	NA
AT3G61240	DEA(D/H)-box R0 helicase family protein	6 || 0 | 0 | 0	7 || 0 | 0 | 0	NA	NA	NA	NA	NA
AT3G62600	D0J heat shock family protein	8 || 0 | 0 | 0	NA	NA	NA	5 || 0 | 0 | 0	NA	NA
AT1G15820	light harvesting complex photosystem II subunit 6	5 || 0 | 0 | 0	7 || 0 | 0 | 0	NA	NA	8 || 0 | 0 | 0	4 || 0 | 0 | 0	NA
AT1G30460	cleavage and polyadenylation specificity factor 30	8 || 0 | 0 | 0	5 || 0 | 0 | 0	NA	NA	5 || 0 | 0 | 0	NA	NA
AT1G79090		6 || 0 | 0 | 0	NA	NA	NA	7 || 0 | 0 | 0	5 || 0 | 0 | 0	NA
AT3G27300	glucose-6-phosphate dehydrogenase 5	5 || 0 | 0 | 0	7 || 0 | 0 | 0	NA	NA	NA	NA	NA
AT3G52220		NA	6 || 0 | 0 | 0	NA	NA	6 || 0 | 0 | 0	NA	NA
AT1G73940		6 || 0 | 0 | 0	NA	NA	NA	NA	NA	NA
AT1G75410	BEL1-like homeodomain 3	6 || 0 | 0 | 0	NA	NA	NA	NA	NA	NA
AT2G04520	Nucleic acid-binding, OB-fold-like protein	6 || 0 | 0 | 0	NA	NA	NA	NA	NA	NA
AT2G18750	Calmodulin-binding protein	6 || 0 | 0 | 0	NA	NA	NA	NA	NA	NA
AT3G02650	Tetratricopeptide repeat (TPR)-like superfamily protein	0 || 2 | 2 | 2	NA	NA	NA	NA	NA	NA
AT4G00400	glycerol-3-phosphate acyltransferase 8	6 || 0 | 0 | 0	NA	NA	NA	NA	NA	NA
AT5G40770	prohibitin 3	6 || 0 | 0 | 0	NA	NA	NA	NA	NA	NA
AT5G53620		6 || 0 | 0 | 0	NA	NA	NA	NA	NA	NA
AT5G57460		6 || 0 | 0 | 0	NA	NA	NA	NA	NA	NA
AT1G32500	non-intrinsic ABC protein 6	NA	NA	NA	NA	NA	6 || 0 | 0 | 0	NA
AT1G53500	0D-dependent epimerase/dehydratase family protein	NA	6 || 0 | 0 | 0	NA	NA	NA	NA	NA
AT1G54080	oligouridylate-binding protein 1A	NA	NA	NA	NA	NA	6 || 0 | 0 | 0	NA
AT3G04590	AT hook motif D0-binding family protein	NA	NA	NA	NA	6 || 0 | 0 | 0	NA	NA
AT3G28460	methyltransferases	NA	6 || 0 | 0 | 0	NA	NA	NA	NA	NA
AT5G50780	Histidine kinase-, D0 gyrase B-, and HSP90-like ATPase family protein	NA	6 || 0 | 0 | 0	NA	NA	NA	NA	NA
AT4G30790		0 || 2 | 2 | 2	0 || 2 | 2 | 2	NA	|| 2 | 2 | 2	0 || 2 | 2 | 2	0 || 2 | 2 | 1	NA
AT1G77680	Ribonuclease II/R family protein	0 || 2 | 1 | 2	0 || 2 | 2 | 2	|| 2 | 2 | 2	|| 2 | 2 | 2	0 || 2 | 2 | 2	0 || 2 | 2 | 2	|| 2 | 2 | 1
AT1G04600	myosin XI A	0 || 2 | 2 | 2	0 || 2 | 2 | 2	|| 2 | 2 | 1	NA	0 || 2 | 2 | 2	NA	|| 2 | 1 | 2
AT2G33240	myosin XI D	0 || 2 | 2 | 2	0 || 2 | 2 | 2	|| 2 | 2 | 1	NA	0 || 2 | 2 | 2	NA	|| 2 | 1 | 2
AT3G10710	root hair specific 12	0 || 2 | 2 | 2	0 || 2 | 2 | 2	NA	|| 2 | 2 | 2	NA	0 || 2 | 1 | 2	|| 2 | 2 | 1
AT5G04960	Plant invertase/pectin methylesterase inhibitor superfamily	0 || 2 | 2 | 2	0 || 2 | 2 | 2	NA	|| 2 | 2 | 2	NA	0 || 2 | 1 | 2	|| 2 | 2 | 1
AT4G03110	R0-binding protein-defense related 1	6 || 0 | 0 | 0	5 || 0 | 0 | 0	NA	NA	7 || 0 | 0 | 0	4 || 0 | 0 | 0	NA
AT3G02350	galacturonosyltransferase 9	6 || 0 | 0 | 0	5 || 0 | 0 | 0	NA	NA	NA	NA	NA
AT3G13460	evolutionarily conserved C-terminal region 2	6 || 0 | 0 | 0	5 || 0 | 0 | 0	NA	NA	NA	NA	NA
AT3G17880	tetraticopeptide domain-containing thioredoxin	6 || 0 | 0 | 0	5 || 0 | 0 | 0	NA	NA	NA	NA	NA
AT4G33510	3-deoxy-d-arabino-heptulosonate 7-phosphate synthase	6 || 0 | 0 | 0	5 || 0 | 0 | 0	NA	NA	NA	NA	NA
AT5G07980	dentin sialophosphoprotein-related	6 || 0 | 0 | 0	NA	NA	NA	5 || 0 | 0 | 0	NA	NA
AT4G32820	Tetratricopeptide repeat (TPR)-like superfamily protein	NA	NA	NA	NA	NA	0 || 2 | 1 | 2	|| 2 | 2 | 2
AT4G36730	G-box binding factor 1	NA	5 || 0 | 0 | 0	NA	NA	6 || 0 | 0 | 0	NA	NA
AT5G06800	myb-like HTH transcriptional regulator family protein	NA	NA	|| 1 | 2 | 1	|| 2 | 3 | 2	NA	NA	NA
AT4G04640	ATPase, F1 complex, gamma subunit protein	6 || 0 | 0 | 0	8 || 0 | 0 | 0	NA	NA	4 || 0 | 0 | 0	3 || 0 | 0 | 0	NA
AT5G67500	voltage dependent anion channel 2	10 || 0 | 0 | 0	6 || 0 | 0 | 0	NA	NA	4 || 0 | 0 | 0	1 || 0 | 0 | 0	NA
AT5G55300	D0 topoisomerase I alpha	NA	0 || 2 | 2 | 2	|| 2 | 2 | 1	NA	NA	NA	|| 2 | 1 | 1
AT3G06410	Zinc finger C-x8-C-x5-C-x3-H type family protein	5 || 0 | 0 | 0	5 || 0 | 0 | 0	NA	NA	NA	NA	NA
AT3G21210	zinc ion binding	5 || 0 | 0 | 0	5 || 0 | 0 | 0	NA	NA	NA	NA	NA
AT3G47470	light-harvesting chlorophyll-protein complex I subunit A4	5 || 0 | 0 | 0	5 || 0 | 0 | 0	NA	NA	NA	NA	NA
AT5G64100	Peroxidase superfamily protein	5 || 0 | 0 | 0	NA	NA	NA	5 || 0 | 0 | 0	NA	NA
AT3G11964	R0 binding	NA	NA	|| 2 | 2 | 1	NA	0 || 2 | 2 | 1	NA	NA
AT5G59710	VIRE2 interacting protein 2	NA	5 || 0 | 0 | 0	NA	NA	5 || 0 | 0 | 0	NA	NA
AT2G28760	UDP-XYL synthase 6	5 || 0 | 0 | 0	NA	NA	NA	NA	NA	NA
AT3G18070	beta glucosidase 43	5 || 0 | 0 | 0	NA	NA	NA	NA	NA	NA
AT3G18500	D0se I-like superfamily protein	5 || 0 | 0 | 0	NA	NA	NA	NA	NA	NA
AT3G19120	PIF / Ping-Pong family of plant transposases	5 || 0 | 0 | 0	NA	NA	NA	NA	NA	NA
AT4G02510	translocon at the outer envelope membrane of chloroplasts 159	5 || 0 | 0 | 0	NA	NA	NA	NA	NA	NA
AT4G26630	DEK domain-containing chromatin associated protein	5 || 0 | 0 | 0	NA	NA	NA	NA	NA	NA
AT4G31880		5 || 0 | 0 | 0	NA	NA	NA	NA	NA	NA
AT5G07970	dentin sialophosphoprotein-related	5 || 0 | 0 | 0	NA	NA	NA	NA	NA	NA
AT5G45200	Disease resistance protein (TIR-NBS-LRR class) family	5 || 0 | 0 | 0	NA	NA	NA	NA	NA	NA
AT5G55040	D0-binding bromodomain-containing protein	5 || 0 | 0 | 0	NA	NA	NA	NA	NA	NA
AT5G58190	evolutionarily conserved C-terminal region 10	5 || 0 | 0 | 0	NA	NA	NA	NA	NA	NA
AT1G06760	winged-helix D0-binding transcription factor family protein	NA	0 || 2 | 2 | 1	NA	NA	NA	NA	NA
AT1G17440	Transcription initiation factor TFIID subunit A	NA	NA	NA	NA	5 || 0 | 0 | 0	NA	NA
AT1G27650	U2 snRNP auxiliary factor small subunit, putative	NA	NA	NA	NA	5 || 0 | 0 | 0	NA	NA
AT1G59900	pyruvate dehydrogenase complex E1 alpha subunit	NA	5 || 0 | 0 | 0	NA	NA	NA	NA	NA
AT2G20530	prohibitin 6	NA	NA	NA	NA	5 || 0 | 0 | 0	NA	NA
AT2G21380	Kinesin motor family protein	NA	NA	NA	|| 2 | 2 | 1	NA	NA	NA
AT2G23760	BEL1-like homeodomain 4	NA	NA	NA	NA	5 || 0 | 0 | 0	NA	NA
AT2G30950	FtsH extracellular protease family	NA	NA	NA	NA	NA	5 || 0 | 0 | 0	NA
AT2G39670	Radical SAM superfamily protein	NA	5 || 0 | 0 | 0	NA	NA	NA	NA	NA
AT3G01500	carbonic anhydrase 1	NA	NA	NA	NA	NA	5 || 0 | 0 | 0	NA
AT3G10730	SAD1/UNC-84 domain protein 2	NA	NA	NA	NA	5 || 0 | 0 | 0	NA	NA
AT3G10920	manganese superoxide dismutase 1	NA	NA	NA	NA	NA	5 || 0 | 0 | 0	NA
AT3G47450	P-loop containing nucleoside triphosphate hydrolases superfamily protein	NA	NA	NA	NA	0 || 2 | 2 | 1	NA	NA
AT3G47620	TEOSINTE BRANCHED, cycloidea and PCF (TCP) 14	NA	NA	NA	NA	5 || 0 | 0 | 0	NA	NA
AT3G51880	high mobility group B1	NA	NA	NA	NA	5 || 0 | 0 | 0	NA	NA
AT3G61820	Eukaryotic aspartyl protease family protein	NA	5 || 0 | 0 | 0	NA	NA	NA	NA	NA
AT4G28370	RING/U-box superfamily protein	NA	NA	NA	NA	5 || 0 | 0 | 0	NA	NA
AT5G02530	R0-binding (RRM/RBD/RNP motifs) family protein	NA	NA	NA	NA	5 || 0 | 0 | 0	NA	NA
AT5G09540	Chaperone DnaJ-domain superfamily protein	NA	NA	NA	NA	NA	5 || 0 | 0 | 0	NA
AT5G11530	embryonic flower 1 (EMF1)	NA	NA	|| 2 | 2 | 1	NA	NA	NA	NA
AT5G15530	biotin carboxyl carrier protein 2	NA	NA	NA	NA	5 || 0 | 0 | 0	NA	NA
AT5G18570	GTP1/OBG family protein	NA	5 || 0 | 0 | 0	NA	NA	NA	NA	NA
AT5G20635		NA	NA	NA	NA	5 || 0 | 0 | 0	NA	NA
AT5G39570		NA	NA	NA	NA	NA	5 || 0 | 0 | 0	NA
AT5G51270	U-box domain-containing protein kinase family protein	NA	NA	NA	NA	5 || 0 | 0 | 0	NA	NA
AT5G55210		NA	5 || 0 | 0 | 0	NA	NA	NA	NA	NA
AT5G58140	phototropin 2	NA	NA	NA	NA	5 || 0 | 0 | 0	NA	NA
AT5G51600	Microtubule associated protein (MAP65/ASE1) family protein	0 || 1 | 2 | 2	0 || 2 | 1 | 2	NA	|| 2 | 1 | 1	NA	NA	NA
AT4G01020	helicase domain-containing protein / IBR domain-containing protein / zinc finger protein-related	0 || 2 | 2 | 2	0 || 2 | 1 | 2	|| 2 | 1 | 1	|| 1 | 2 | 2	NA	NA	|| 1 | 1 | 1
AT5G10370	helicase domain-containing protein / IBR domain-containing protein / zinc finger protein-related	0 || 2 | 2 | 2	0 || 2 | 1 | 2	|| 2 | 1 | 1	|| 1 | 2 | 2	NA	NA	|| 1 | 1 | 1
AT1G11860	Glycine cleavage T-protein family	NA	NA	NA	NA	2 || 0 | 0 | 0	7 || 0 | 0 | 0	NA
AT5G66420		NA	6 || 0 | 0 | 0	NA	NA	6 || 0 | 0 | 0	1 || 0 | 0 | 0	NA
AT1G47830	S0RE-like superfamily protein	NA	NA	|| 2 | 1 | 1	|| 1 | 2 | 1	NA	NA	NA
AT5G47820	P-loop containing nucleoside triphosphate hydrolases superfamily protein	NA	NA	NA	|| 1 | 2 | 1	NA	NA	|| 2 | 1 | 1
AT2G10940	Bifunctional inhibitor/lipid-transfer protein/seed storage 2S albumin superfamily protein	NA	NA	NA	NA	4 || 0 | 0 | 0	NA	NA
AT2G31970	D0 repair-recombination protein (RAD50)	NA	NA	NA	|| 1 | 2 | 1	NA	NA	NA
AT4G19865	Galactose oxidase/kelch repeat superfamily protein	NA	NA	NA	|| 2 | 1 | 1	NA	NA	NA
AT4G31805	WRKY family transcription factor	NA	NA	NA	NA	NA	NA	|| 1 | 1 | 2
AT5G14740	carbonic anhydrase 2	NA	NA	NA	NA	NA	4 || 0 | 0 | 0	NA
AT5G66570	PS II oxygen-evolving complex 1	NA	NA	NA	NA	NA	4 || 0 | 0 | 0	NA
AT3G04750	Tetratricopeptide repeat (TPR)-like superfamily protein	NA	NA	|| 1 | 1 | 1	|| 1 | 1 | 2	NA	NA	|| 1 | 1 | 2
AT1G68270	AMP-dependent synthetase and ligase family protein	NA	NA	NA	|| 1 | 2 | 1	NA	NA	|| 1 | 1 | 1
AT3G14110	Tetratricopeptide repeat (TPR)-like superfamily protein	NA	NA	NA	|| 1 | 1 | 2	NA	NA	|| 1 | 1 | 1
AT4G30640	RNI-like superfamily protein	NA	NA	|| 1 | 1 | 2	|| 1 | 1 | 1	NA	NA	NA
AT1G51490	beta glucosidase 36	NA	NA	|| 2 | 1 | 1	|| 1 | 1 | 1	NA	NA	|| 1 | 1 | 1
AT1G02740	MRG family protein	NA	NA	|| 1 | 1 | 1	|| 1 | 1 | 1	NA	NA	|| 1 | 1 | 1
AT1G03380	homolog of yeast autophagy 18 (ATG18) G	NA	NA	|| 1 | 1 | 1	|| 1 | 1 | 1	NA	NA	|| 1 | 1 | 1
AT1G14280	phytochrome kinase substrate 2	NA	NA	|| 1 | 1 | 1	|| 1 | 1 | 1	NA	NA	|| 1 | 1 | 1
AT1G15360	Integrase-type D0-binding superfamily protein	NA	NA	|| 1 | 1 | 1	|| 1 | 1 | 1	NA	NA	|| 1 | 1 | 1
AT1G28310	Dof-type zinc finger D0-binding family protein	NA	NA	|| 1 | 1 | 1	|| 1 | 1 | 1	NA	NA	|| 1 | 1 | 1
AT1G32230	WWE protein-protein interaction domain protein family	NA	NA	|| 1 | 1 | 1	|| 1 | 1 | 1	NA	NA	|| 1 | 1 | 1
AT1G54250	R0 polymerase Rpb8	NA	NA	|| 1 | 1 | 1	|| 1 | 1 | 1	NA	NA	|| 1 | 1 | 1
AT1G68530	3-ketoacyl-CoA synthase 6	NA	NA	|| 1 | 1 | 1	|| 1 | 1 | 1	NA	NA	|| 1 | 1 | 1
AT1G72360	Integrase-type D0-binding superfamily protein	NA	NA	|| 1 | 1 | 1	|| 1 | 1 | 1	NA	NA	|| 1 | 1 | 1
AT1G75750	GAST1 protein homolog 1	NA	NA	|| 1 | 1 | 1	|| 1 | 1 | 1	NA	NA	|| 1 | 1 | 1
AT1G79600	Protein kinase superfamily protein	NA	NA	|| 1 | 1 | 1	|| 1 | 1 | 1	NA	NA	|| 1 | 1 | 1
AT1G80090	Cystathionine beta-synthase (CBS) family protein	NA	NA	|| 1 | 1 | 1	|| 1 | 1 | 1	NA	NA	|| 1 | 1 | 1
AT2G28520	vacuolar proton ATPase A1	NA	NA	|| 1 | 1 | 1	|| 1 | 1 | 1	NA	NA	|| 1 | 1 | 1
AT2G31910	cation/H+ exchanger 21	NA	NA	|| 1 | 1 | 1	|| 1 | 1 | 1	NA	NA	|| 1 | 1 | 1
AT2G46770	0C (No Apical Meristem) domain transcriptional regulator superfamily protein	NA	NA	|| 1 | 1 | 1	|| 1 | 1 | 1	NA	NA	|| 1 | 1 | 1
AT3G02850	STELAR K+ outward rectifier	NA	NA	|| 1 | 1 | 1	|| 1 | 1 | 1	NA	NA	|| 1 | 1 | 1
AT3G10440	Shugoshin C terminus	NA	NA	|| 1 | 1 | 1	|| 1 | 1 | 1	NA	NA	|| 1 | 1 | 1
AT3G10490	0C domain containing protein 52	NA	NA	|| 1 | 1 | 1	|| 1 | 1 | 1	NA	NA	|| 1 | 1 | 1
AT3G17180	serine carboxypeptidase-like 33	NA	NA	|| 1 | 1 | 1	|| 1 | 1 | 1	NA	NA	|| 1 | 1 | 1
AT3G18600	P-loop containing nucleoside triphosphate hydrolases superfamily protein	NA	NA	|| 1 | 1 | 1	|| 1 | 1 | 1	NA	NA	|| 1 | 1 | 1
AT3G22880	D0 repair (Rad51) family protein	NA	NA	|| 1 | 1 | 1	|| 1 | 1 | 1	NA	NA	|| 1 | 1 | 1
AT3G49250	defective in meristem silencing 3	NA	NA	|| 1 | 1 | 1	|| 1 | 1 | 1	NA	NA	|| 1 | 1 | 1
AT4G18130	phytochrome E	NA	NA	|| 1 | 1 | 1	|| 1 | 1 | 1	NA	NA	|| 1 | 1 | 1
AT5G02990	Galactose oxidase/kelch repeat superfamily protein	NA	NA	|| 1 | 1 | 1	|| 1 | 1 | 1	NA	NA	|| 1 | 1 | 1
AT5G47070	Protein kinase superfamily protein	NA	NA	|| 1 | 1 | 1	|| 1 | 1 | 1	NA	NA	|| 1 | 1 | 1
AT5G62370	Tetratricopeptide repeat (TPR)-like superfamily protein	NA	NA	|| 1 | 1 | 1	|| 1 | 1 | 1	NA	NA	|| 1 | 1 | 1
AT1G12870	F-box and associated interaction domains-containing protein	NA	NA	|| 1 | 1 | 1	NA	NA	NA	|| 1 | 1 | 1
AT1G18370	ATP binding microtubule motor family protein	NA	NA	|| 1 | 1 | 1	NA	NA	NA	|| 1 | 1 | 1
AT1G30330	auxin response factor 6	NA	NA	|| 1 | 1 | 1	|| 1 | 1 | 1	NA	NA	NA
AT1G33390	R0 helicase family protein	NA	NA	|| 1 | 1 | 1	NA	NA	NA	|| 1 | 1 | 1
AT1G34130	staurosporin and temperature sensitive 3-like b	NA	NA	|| 1 | 1 | 1	NA	NA	NA	|| 1 | 1 | 1
AT1G44120	Armadillo/beta-catenin-like repeat; C2 calcium/lipid-binding domain (CaLB) protein	NA	NA	|| 1 | 1 | 1	|| 1 | 1 | 1	NA	NA	NA
AT1G49210	RING/U-box superfamily protein	NA	NA	|| 1 | 1 | 1	|| 1 | 1 | 1	NA	NA	NA
AT1G54040	epithiospecifier protein	NA	NA	|| 1 | 1 | 1	|| 1 | 1 | 1	NA	NA	NA
AT1G57800	zinc finger (C3HC4-type RING finger) family protein	NA	NA	|| 1 | 1 | 1	|| 1 | 1 | 1	NA	NA	NA
AT1G62390	Octicosapeptide/Phox/Bem1p (PB1) domain-containing protein / tetratricopeptide repeat (TPR)-containing protein	NA	NA	|| 1 | 1 | 1	NA	NA	NA	|| 1 | 1 | 1
AT1G68610	PLANT CADMIUM RESISTANCE 11	NA	NA	|| 1 | 1 | 1	|| 1 | 1 | 1	NA	NA	NA
AT1G71420	Tetratricopeptide repeat (TPR)-like superfamily protein	NA	NA	|| 1 | 1 | 1	NA	NA	NA	|| 1 | 1 | 1
AT1G80000	CASC3/Barentsz eIF4AIII binding	NA	NA	NA	|| 1 | 1 | 1	NA	NA	|| 1 | 1 | 1
AT2G24130	Leucine-rich receptor-like protein kinase family protein	NA	NA	|| 1 | 1 | 1	|| 1 | 1 | 1	NA	NA	NA
AT2G25850	poly(A) polymerase 2	NA	NA	|| 1 | 1 | 1	|| 1 | 1 | 1	NA	NA	NA
AT2G35930	plant U-box 23	NA	NA	|| 1 | 1 | 1	|| 1 | 1 | 1	NA	NA	NA
AT2G42005	Transmembrane amino acid transporter family protein	NA	NA	NA	|| 1 | 1 | 1	NA	NA	|| 1 | 1 | 1
AT3G01610	cell division cycle 48C	NA	NA	NA	|| 1 | 1 | 1	NA	NA	|| 1 | 1 | 1
AT3G02780	isopentenyl pyrophosphate:dimethylallyl pyrophosphate isomerase 2	NA	NA	|| 1 | 1 | 1	|| 1 | 1 | 1	NA	NA	NA
AT3G07930	D0 glycosylase superfamily protein	NA	NA	|| 1 | 1 | 1	|| 1 | 1 | 1	NA	NA	NA
AT3G23030	indole-3-acetic acid inducible 2	NA	NA	NA	|| 1 | 1 | 1	NA	NA	|| 1 | 1 | 1
AT3G44730	kinesin-like protein 1	NA	NA	|| 1 | 1 | 1	|| 1 | 1 | 1	NA	NA	NA
AT3G45150	TCP domain protein 16	NA	NA	NA	|| 1 | 1 | 1	NA	NA	|| 1 | 1 | 1
AT3G58180	ARM repeat superfamily protein	NA	NA	|| 1 | 1 | 1	NA	NA	NA	|| 1 | 1 | 1
AT3G58400	TRAF-like family protein	NA	NA	|| 1 | 1 | 1	|| 1 | 1 | 1	NA	NA	NA
AT4G02460	D0 mismatch repair protein, putative	NA	NA	|| 1 | 1 | 1	NA	NA	NA	|| 1 | 1 | 1
AT4G04340	ERD (early-responsive to dehydration stress) family protein	NA	NA	|| 1 | 1 | 1	|| 1 | 1 | 1	NA	NA	NA
AT4G08480	mitogen-activated protein kinase kinase kinase 9	NA	NA	NA	|| 1 | 1 | 1	NA	NA	|| 1 | 1 | 1
AT4G14770	TESMIN/TSO1-like CXC 2	NA	NA	|| 1 | 1 | 1	|| 1 | 1 | 1	NA	NA	NA
AT4G16310	LSD1-like 3	NA	NA	|| 1 | 1 | 1	NA	NA	NA	|| 1 | 1 | 1
AT4G18040	eukaryotic translation initiation factor 4E	NA	NA	|| 1 | 1 | 1	|| 1 | 1 | 1	NA	NA	NA
AT4G36820	Protein of unknown function (DUF607)	NA	NA	|| 1 | 1 | 1	NA	NA	NA	|| 1 | 1 | 1
AT4G36880	cysteine proteinase1	NA	NA	|| 1 | 1 | 1	|| 1 | 1 | 1	NA	NA	NA
AT5G04010	F-box family protein	NA	NA	|| 1 | 1 | 1	NA	NA	NA	|| 1 | 1 | 1
AT5G05080	ubiquitin-conjugating enzyme 22	NA	NA	NA	|| 1 | 1 | 1	NA	NA	|| 1 | 1 | 1
AT5G10550	global transcription factor group E2	NA	NA	|| 1 | 1 | 1	|| 1 | 1 | 1	NA	NA	NA
AT5G10840	Endomembrane protein 70 protein family	NA	NA	NA	|| 1 | 1 | 1	NA	NA	|| 1 | 1 | 1
AT5G11310	Pentatricopeptide repeat (PPR) superfamily protein	NA	NA	|| 1 | 1 | 1	|| 1 | 1 | 1	NA	NA	NA
AT5G19330	ARM repeat protein interacting with ABF2	NA	NA	|| 1 | 1 | 1	|| 1 | 1 | 1	NA	NA	NA
AT5G19610	GNOM-like 2	NA	NA	NA	|| 1 | 1 | 1	NA	NA	|| 1 | 1 | 1
AT5G22940	FRA8 homolog	NA	NA	|| 1 | 1 | 1	|| 1 | 1 | 1	NA	NA	NA
AT5G24160	squalene monoxygenase 6	NA	NA	NA	|| 1 | 1 | 1	NA	NA	|| 1 | 1 | 1
AT5G44240	aminophospholipid ATPase 2	NA	NA	|| 1 | 1 | 1	|| 1 | 1 | 1	NA	NA	NA
AT5G46100	Pentatricopeptide repeat (PPR) superfamily protein	NA	NA	|| 1 | 1 | 1	NA	NA	NA	|| 1 | 1 | 1
AT5G48360	Actin-binding FH2 (formin homology 2) family protein	NA	NA	NA	|| 1 | 1 | 1	NA	NA	|| 1 | 1 | 1
AT5G65460	kinesin like protein for actin based chloroplast movement 2	NA	NA	|| 1 | 1 | 1	|| 1 | 1 | 1	NA	NA	NA
AT1G10570	Cysteine proteinases superfamily protein	NA	NA	|| 1 | 1 | 1	NA	NA	NA	NA
AT1G11580	methylesterase PCR A	NA	NA	|| 1 | 1 | 1	NA	NA	NA	NA
AT1G11650	R0-binding (RRM/RBD/RNP motifs) family protein	NA	NA	NA	|| 1 | 1 | 1	NA	NA	NA
AT1G15680	F-box family protein	NA	NA	NA	NA	NA	NA	|| 1 | 1 | 1
AT1G17000	trehalose-phosphatase/synthase 3	NA	NA	|| 1 | 1 | 1	NA	NA	NA	NA
AT1G21580	Zinc finger C-x8-C-x5-C-x3-H type family protein	NA	NA	|| 1 | 1 | 1	NA	NA	NA	NA
AT1G22360	UDP-glucosyl transferase 85A2	NA	NA	|| 1 | 1 | 1	NA	NA	NA	NA
AT1G23480	cellulose synthase-like A3	NA	NA	NA	NA	NA	NA	|| 1 | 1 | 1
AT1G24320	Six-hairpin glycosidases superfamily protein	NA	NA	NA	NA	NA	NA	|| 1 | 1 | 1
AT1G35520	auxin response factor 15	NA	NA	|| 1 | 1 | 1	NA	NA	NA	NA
AT1G45249	abscisic acid responsive elements-binding factor 2	NA	NA	NA	NA	NA	NA	|| 1 | 1 | 1
AT1G55540	Nuclear pore complex protein	NA	NA	|| 1 | 1 | 1	NA	NA	NA	NA
AT1G59750	auxin response factor 1	NA	NA	NA	NA	NA	NA	|| 1 | 1 | 1
AT1G66360	Calcium-dependent lipid-binding (CaLB domain) family protein	NA	NA	NA	|| 1 | 1 | 1	NA	NA	NA
AT1G67070	Mannose-6-phosphate isomerase, type I	NA	NA	NA	|| 1 | 1 | 1	NA	NA	NA
AT1G78090	trehalose-6-phosphate phosphatase	NA	NA	|| 1 | 1 | 1	NA	NA	NA	NA
AT2G03260	EXS (ERD1/XPR1/SYG1) family protein	NA	NA	|| 1 | 1 | 1	NA	NA	NA	NA
AT2G04100	MATE efflux family protein	NA	NA	NA	|| 1 | 1 | 1	NA	NA	NA
AT2G05120	Nucleoporin, Nup133/Nup155-like	NA	NA	|| 1 | 1 | 1	NA	NA	NA	NA
AT2G07690	Minichromosome maintenance (MCM2/3/5) family protein	NA	NA	NA	NA	NA	NA	|| 1 | 1 | 1
AT2G10440		NA	NA	|| 1 | 1 | 1	NA	NA	NA	NA
AT2G18780	F-box and associated interaction domains-containing protein	NA	NA	NA	NA	NA	NA	|| 1 | 1 | 1
AT2G26670	Plant haem oxygenase (decyclizing) family protein	NA	NA	NA	|| 1 | 1 | 1	NA	NA	NA
AT2G26870	non-specific phospholipase C2	NA	NA	|| 1 | 1 | 1	NA	NA	NA	NA
AT2G27880	Argonaute family protein	NA	NA	NA	NA	NA	NA	|| 1 | 1 | 1
AT2G30800	helicase in vascular tissue and tapetum	NA	NA	NA	|| 1 | 1 | 1	NA	NA	NA
AT2G32920	PDI-like 2-3	NA	NA	|| 1 | 1 | 1	NA	NA	NA	NA
AT2G34160	Alba D0/R0-binding protein	NA	NA	NA	NA	NA	NA	|| 1 | 1 | 1
AT2G35230	VQ motif-containing protein	NA	NA	NA	NA	NA	3 || 0 | 0 | 0	NA
AT2G41370	Ankyrin repeat family protein / BTB/POZ domain-containing protein	NA	NA	|| 1 | 1 | 1	NA	NA	NA	NA
AT2G42100	Actin-like ATPase superfamily protein	NA	NA	|| 1 | 1 | 1	NA	NA	NA	NA
AT2G44080	ARGOS-like	NA	NA	NA	NA	NA	NA	|| 1 | 1 | 1
AT2G44590	DY0MIN-like 1D	NA	NA	NA	NA	NA	NA	|| 1 | 1 | 1
AT3G02620	Plant stearoyl-acyl-carrier-protein desaturase family protein	NA	NA	|| 1 | 1 | 1	NA	NA	NA	NA
AT3G03250	UDP-GLUCOSE PYROPHOSPHORYLASE 1	NA	NA	NA	NA	NA	NA	|| 1 | 1 | 1
AT3G05220	Heavy metal transport/detoxification superfamily protein	NA	NA	NA	NA	NA	NA	|| 1 | 1 | 1
AT3G06140	RING/U-box superfamily protein	NA	NA	NA	|| 1 | 1 | 1	NA	NA	NA
AT3G09030	BTB/POZ domain-containing protein	NA	NA	|| 1 | 1 | 1	NA	NA	NA	NA
AT3G09260	Glycosyl hydrolase superfamily protein	NA	NA	NA	NA	NA	3 || 0 | 0 | 0	NA
AT3G13825		NA	NA	NA	NA	NA	NA	|| 1 | 1 | 1
AT3G13930	Dihydrolipoamide acetyltransferase, long form protein	NA	NA	NA	NA	NA	NA	|| 1 | 1 | 1
AT3G14840	Leucine-rich repeat transmembrane protein kinase	NA	NA	NA	NA	NA	NA	|| 1 | 1 | 1
AT3G16030	lectin protein kinase family protein	NA	NA	NA	NA	NA	NA	|| 1 | 1 | 1
AT3G17700	cyclic nucleotide-binding transporter 1	NA	NA	NA	|| 1 | 1 | 1	NA	NA	NA
AT3G18010	WUSCHEL related homeobox 1	NA	NA	|| 1 | 1 | 1	NA	NA	NA	NA
AT3G18890	0D(P)-binding Rossmann-fold superfamily protein	NA	NA	NA	|| 1 | 1 | 1	NA	NA	NA
AT3G29230	Tetratricopeptide repeat (TPR)-like superfamily protein	NA	NA	|| 1 | 1 | 1	NA	NA	NA	NA
AT3G29290	Pentatricopeptide repeat (PPR) superfamily protein	NA	NA	NA	|| 1 | 1 | 1	NA	NA	NA
AT3G30540	Glycosyl hydrolase superfamily protein	NA	NA	NA	NA	NA	NA	|| 1 | 1 | 1
AT3G47400	Plant invertase/pectin methylesterase inhibitor superfamily	NA	NA	NA	NA	NA	NA	|| 1 | 1 | 1
AT3G50070	CYCLIN D3;3	NA	NA	|| 1 | 1 | 1	NA	NA	NA	NA
AT3G51120	D0 binding; zinc ion binding; nucleic acid binding	NA	NA	NA	NA	NA	NA	|| 1 | 1 | 1
AT3G53970	proteasome inhibitor-related	NA	NA	|| 1 | 1 | 1	NA	NA	NA	NA
AT3G59580	Plant regulator RWP-RK family protein	NA	NA	|| 1 | 1 | 1	NA	NA	NA	NA
AT3G61175	low-molecular-weight cysteine-rich 52	NA	NA	|| 1 | 1 | 1	NA	NA	NA	NA
AT3G61220	0D(P)-binding Rossmann-fold superfamily protein	NA	NA	NA	|| 1 | 1 | 1	NA	NA	NA
AT3G62590	alpha/beta-Hydrolases superfamily protein	NA	NA	|| 1 | 1 | 1	NA	NA	NA	NA
AT4G01120	G-box binding factor 2	NA	NA	|| 1 | 1 | 1	NA	NA	NA	NA
AT4G02390	poly(ADP-ribose) polymerase	NA	NA	NA	|| 1 | 1 | 1	NA	NA	NA
AT4G11310	Papain family cysteine protease	NA	NA	NA	NA	NA	NA	|| 1 | 1 | 1
AT4G13290	cytochrome P450, family 71, subfamily A, polypeptide 19	NA	NA	NA	NA	NA	NA	|| 1 | 1 | 1
AT4G15680	Thioredoxin superfamily protein	NA	NA	NA	|| 1 | 1 | 1	NA	NA	NA
AT4G18430	RAB GTPase homolog A1E	NA	NA	|| 1 | 1 | 1	NA	NA	NA	NA
AT4G20900	Tetratricopeptide repeat (TPR)-like superfamily protein	NA	NA	NA	NA	NA	NA	|| 1 | 1 | 1
AT4G21270	kinesin 1	NA	NA	|| 1 | 1 | 1	NA	NA	NA	NA
AT4G26330	Subtilisin-like serine endopeptidase family protein	NA	NA	|| 1 | 1 | 1	NA	NA	NA	NA
AT4G27110	COBRA-like protein 11 precursor	NA	NA	NA	|| 1 | 1 | 1	NA	NA	NA
AT4G29000	Tesmin/TSO1-like CXC domain-containing protein	NA	NA	NA	NA	NA	NA	|| 1 | 1 | 1
AT4G33240	1-phosphatidylinositol-4-phosphate 5-kinases; zinc ion binding; 1-phosphatidylinositol-3-phosphate 5-kinases	NA	NA	NA	NA	NA	NA	|| 1 | 1 | 1
AT4G34190	stress enhanced protein 1	NA	NA	|| 1 | 1 | 1	NA	NA	NA	NA
AT4G34330	Protein of unknown function (DUF677)	NA	NA	NA	|| 1 | 1 | 1	NA	NA	NA
AT4G35000	ascorbate peroxidase 3	NA	NA	|| 1 | 1 | 1	NA	NA	NA	NA
AT4G35900	Basic-leucine zipper (bZIP) transcription factor family protein	NA	NA	NA	NA	NA	NA	|| 1 | 1 | 1
AT4G38520	Protein phosphatase 2C family protein	NA	NA	|| 1 | 1 | 1	NA	NA	NA	NA
AT4G39920	C-CAP/cofactor C-like domain-containing protein	NA	NA	|| 1 | 1 | 1	NA	NA	NA	NA
AT5G02310	proteolysis 6	NA	NA	|| 1 | 1 | 1	NA	NA	NA	NA
AT5G03200	RING/U-box superfamily protein	NA	NA	NA	NA	NA	NA	|| 1 | 1 | 1
AT5G04900	NYC1-like	NA	NA	|| 1 | 1 | 1	NA	NA	NA	NA
AT5G06830		NA	NA	|| 1 | 1 | 1	NA	NA	NA	NA
AT5G11190	Integrase-type D0-binding superfamily protein	NA	NA	NA	NA	NA	NA	|| 1 | 1 | 1
AT5G13130	Histidine kinase-, D0 gyrase B-, and HSP90-like ATPase family protein	NA	NA	|| 1 | 1 | 1	NA	NA	NA	NA
AT5G15400	U-box domain-containing protein	NA	NA	NA	|| 1 | 1 | 1	NA	NA	NA
AT5G16590	Leucine-rich repeat protein kinase family protein	NA	NA	|| 1 | 1 | 1	NA	NA	NA	NA
AT5G18525	protein serine/threonine kinases; protein tyrosine kinases; ATP binding; protein kinases	NA	NA	NA	|| 1 | 1 | 1	NA	NA	NA
AT5G20240	K-box region and MADS-box transcription factor family protein	NA	NA	|| 1 | 1 | 1	NA	NA	NA	NA
AT5G22920	CHY-type/CTCHY-type/RING-type Zinc finger protein	NA	NA	|| 1 | 1 | 1	NA	NA	NA	NA
AT5G24300	Glycogen/starch synthases, ADP-glucose type	NA	NA	NA	NA	NA	NA	|| 1 | 1 | 1
AT5G27060	receptor like protein 53	NA	NA	|| 1 | 1 | 1	NA	NA	NA	NA
AT5G45060	Disease resistance protein (TIR-NBS-LRR class) family	NA	NA	NA	NA	NA	NA	|| 1 | 1 | 1
AT5G45830	delay of germination 1	NA	NA	NA	|| 1 | 1 | 1	NA	NA	NA
AT5G46040	Major facilitator superfamily protein	NA	NA	NA	|| 1 | 1 | 1	NA	NA	NA
AT5G47030	ATPase, F1 complex, delta/epsilon subunit	NA	NA	|| 1 | 1 | 1	NA	NA	NA	NA
AT5G48600	structural maintenance of chromosome 3	NA	NA	NA	NA	NA	NA	|| 1 | 1 | 1
AT5G50230	Transducin/WD40 repeat-like superfamily protein	NA	NA	NA	|| 1 | 1 | 1	NA	NA	NA
AT5G50320	radical SAM domain-containing protein / GCN5-related N-acetyltransferase (G0T) family protein	NA	NA	|| 1 | 1 | 1	NA	NA	NA	NA
AT5G52870		NA	NA	NA	NA	NA	NA	|| 1 | 1 | 1
AT5G53830	VQ motif-containing protein	NA	NA	|| 1 | 1 | 1	NA	NA	NA	NA
AT5G55380	MBOAT (membrane bound O-acyl transferase) family protein	NA	NA	NA	|| 1 | 1 | 1	NA	NA	NA
AT5G57900	SKP1 interacting partner 1	NA	NA	NA	NA	NA	NA	|| 1 | 1 | 1
AT5G60780	nitrate transporter 2.3	NA	NA	NA	NA	NA	NA	|| 1 | 1 | 1
AT5G61230	Ankyrin repeat family protein	NA	NA	|| 1 | 1 | 1	NA	NA	NA	NA
AT5G65630	global transcription factor group E7	NA	NA	NA	NA	NA	NA	|| 1 | 1 | 1
AT4G02770	photosystem I subunit D-1	NA	NA	NA	NA	NA	2 || 0 | 0 | 0	NA
AT1G06680	photosystem II subunit P-1	NA	NA	NA	NA	NA	1 || 0 | 0 | 0	NA

### Sheet: Supp_Table6
Supplemental Table 6. List of previously published protein-protein interactions used to generate the protein network (Figure 5b).
Bait_AGI	Bait_name	Prey_AGI	Prey_name	Exp_method	First_Author	Year	PMID	In_Set1	In_Set2	Pub+Ours	Node1	Edge	Node2
AT5G37380	SLN	AT3G46580	MBD5	IP-MS	Ichino	2021	34083448	NA	No	No
AT5G37380	SLN	AT5G59380	MBD6	IP-MS	Ichino	2021	34083448	Yes	No	Yes	SLN	PublishedAndTAP	MBD6
AT3G46580	MBD5	AT5G59380	MBD6	IP-MS	Ichino	2021	34083448	NA	Yes	Yes	MBD5	PublishedAndTAP	MBD6
AT3G46580	MBD5	At1G76440	ACD15.5/IDL3	IP-MS	Ichino	2021	34083448	NA	No	No
AT3G46580	MBD5	At1G54850	ACD21.4/IDL2	IP-MS	Ichino	2021	34083448	NA	Yes	Yes	MBD5	PublishedAndTAP	ACD21.4/IDL2
AT3G46580	MBD5	AT1G20870	IDM3	IP-MS	Ichino	2021	34083448	NA	No	No
AT3G46580	MBD5	AT5G37380	SLN	IP-MS	Ichino	2021	34083448	NA	No	No
AT3G46580	MBD5	AT5G04940	SUVH1	IP-MS	Ichino	2021	34083448	NA	Yes	Yes	MBD5	PublishedAndTAP	SUVH1
AT3G46580	MBD5	AT1G73100	SUVH3	IP-MS	Ichino	2021	34083448	NA	No	No
AT3G46580	MBD5	AT5G64360	DNAJ1/SDJ1	IP-MS	Ichino	2021	34083448	NA	No	No
AT3G46580	MBD5	AT2G01710	DNAJ2/SDJ2	IP-MS	Ichino	2021	34083448	NA	No	No
AT5G59380	MBD6	AT3G46580	MBD5	IP-MS	Ichino	2021	34083448	Yes	Yes	Yes	MBD6	PublishedAndTAP	MBD5
AT5G59380	MBD6	At1G76440	ACD15.5/IDL3	IP-MS	Ichino	2021	34083448	Yes	Yes	Yes	MBD6	PublishedAndTAP	ACD15.5/IDL3
AT5G59380	MBD6	At1G54850	ACD21.4/IDL2	IP-MS	Ichino	2021	34083448	Yes	No	Yes	MBD6	PublishedAndTAP	ACD21.4/IDL2
AT5G59380	MBD6	AT1G20870	IDM3	IP-MS	Ichino	2021	34083448	Yes	No	Yes	MBD6	PublishedAndTAP	IDM3
AT5G59380	MBD6	AT5G37380	SLN	IP-MS	Ichino	2021	34083448	Yes	No	Yes	MBD6	PublishedAndTAP	SLN
AT5G59380	MBD6	AT5G04940	SUVH1	IP-MS	Ichino	2021	34083448	Yes	Yes	Yes	MBD6	PublishedAndTAP	SUVH1
AT5G59380	MBD6	AT1G73100	SUVH3	IP-MS	Ichino	2021	34083448	No	No	No
AT5G59380	MBD6	AT5G64360	DNAJ1	IP-MS	Ichino	2021	34083448	No	No	No
AT5G59380	MBD6	AT2G01710	DNAJ2	IP-MS	Ichino	2021	34083448	Yes	No	Yes	MBD6	PublishedAndTAP	DNAJ2
AT5G04940	SUVH1	AT1G73100	SUVH3	IP-MS	Harris	2018	30523112	Yes	Yes	Yes	SUVH1	PublishedAndTAP	SUVH3
AT5G04940	SUVH1	AT5G64360	DNAJ1/SDJ1	IP-MS	Harris	2018	30523112	Yes	No	Yes	SUVH1	PublishedAndTAP	DNAJ1/SDJ1
AT5G04940	SUVH1	AT2G01710	DNAJ2/SDJ2	IP-MS	Harris	2018	30523112	Yes	No	Yes	SUVH1	PublishedAndTAP	DNAJ2/SDJ2
AT1G73100	SUVH3	AT5G04940	SUVH1	IP-MS	Harris	2018	30523112	NA	Yes	Yes	SUVH3	PublishedAndTAP	SUVH1
AT1G73100	SUVH3	AT5G64360	DNAJ1/SDJ1	IP-MS	Harris	2018	30523112	NA	No	No
AT1G73100	SUVH3	AT2G01710	DNAJ2/SDJ2	IP-MS	Harris	2018	30523112	NA	No	No
AT5G04940	SUVH1	AT5G64360	DNAJ1/SDJ1	IP-MS	Zhao	2019	30589221	Yes	No	Yes	SUVH1	PublishedAndTAP	DNAJ1/SDJ1
AT5G04940	SUVH1	AT2G01710	DNAJ2/SDJ2	IP-MS	Zhao	2019	30589221	Yes	No	Yes	SUVH1	PublishedAndTAP	DNAJ2/SDJ2
AT5G04940	SUVH1	AT1G62970	SDJ3	IP-MS	Zhao	2019	30589221	Yes	No	Yes	SUVH1	PublishedAndTAP	SDJ3
AT1G73100	SUVH3	AT5G64360	DNAJ1/SDJ1	IP-MS	Zhao	2019	30589221	NA	No	No
AT1G73100	SUVH3	AT2G01710	DNAJ2/SDJ2	IP-MS	Zhao	2019	30589221	NA	No	No
AT1G73100	SUVH3	AT1G62970	SDJ3	IP-MS	Zhao	2019	30589221	NA	No	No
AT1G20870	IDM3/LIL	AT3G46580	MBD5	Y2H	Li	2017	28452714	NA	No	No
AT1G20870	IDM3/LIL	AT5G59380	MBD6	Y2H	Li	2017	28452714	Yes	No	Yes	IDM3/LIL	PublishedAndTAP	MBD6
AT3G46580	MBD5	At1G76440	ACD15.5/IDL3	IP-MS	Li	2017	28452714	NA	No	No
AT3G46580	MBD5	At1G54850	ACD21.4/IDL2	IP-MS	Li	2017	28452714	NA	Yes	Yes	MBD5	PublishedAndTAP	ACD21.4/IDL2
AT3G46580	MBD5	AT5G59380	MBD6	IP-MS	Li	2017	28452714	NA	Yes	Yes	MBD5	PublishedAndTAP	MBD6
AT3G14980	IDM1	AT5G59380	MBD6	IP-MS	Li	2015	25933434	No	No	No
AT1G20870	IDM3/IDL1	AT5G59380	MBD6	IP-MS	Li	2015	25933434	Yes	No	Yes	IDM3/IDL1	PublishedAndTAP	MBD6
AT3G55350	HHP1	AT3G63030	MBD4	IP-MS	Zhou	2021	33960113	No	No	No
AT3G55350	HHP1	AT4G22745	MBD1	IP-MS	Zhou	2021	33960113	No	No	No
AT3G55350	HHP1	AT5G35330	MBD2	IP-MS	Zhou	2021	33960113	No	No	No
AT5G63110	HDA6	AT3G63030	MBD4	IP-MS	Zhou	2021	33960113	NA	No	No
AT5G63110	HDA6	AT4G22745	MBD1	IP-MS	Zhou	2021	33960113	Yes	No	Yes	HDA6	PublishedAndTAP	MBD1
AT4G22745	MBD1	AT5G35330	MBD2	LCI	Zhou	2021	33960113	No	No	No
AT4G22745	MBD1	AT3G63030	MBD4	LCI	Zhou	2021	33960113	No	No	No
AT4G22745	MBD1	AT2G47820	SANT3	LCI	Zhou	2021	33960113	Yes	No	Yes	MBD1	PublishedAndTAP	SANT3
AT4G22745	MBD1	AT5G63110	HDA6	LCI	Zhou	2021	33960113	Yes	No	Yes	MBD1	PublishedAndTAP	HDA6
AT5G63110	HDA6	AT3G63030	MBD4	LCI	Zhou	2021	33960113	NA	No	No
AT5G63110	HDA6	AT4G22745	MBD1	LCI	Zhou	2021	33960113	Yes	No	Yes	HDA6	PublishedAndTAP	MBD1
AT5G63110	HDA6	AT5G35330	MBD2	LCI	Zhou	2021	33960113	Yes	No	Yes	HDA6	PublishedAndTAP	MBD2
AT5G35330	MBD2	AT3G55350	HHP1	LCI	Zhou	2021	33960113	No	No	No
AT5G35330	MBD2	AT4G22745	MBD1	LCI	Zhou	2021	33960113	No	No	No
AT5G35330	MBD2	AT2G47820	SANT3	LCI	Zhou	2021	33960113	Yes	No	Yes	MBD2	PublishedAndTAP	SANT3
AT5G35330	MBD2	AT5G63110	HDA6	LCI	Zhou	2021	33960113	Yes	No	Yes	MBD2	PublishedAndTAP	HDA6
AT5G35330	MBD2	AT3G63030	MBD4	LCI	Zhou	2021	33960113	No	No	No
AT5G35330	MBD2	AT1G09050	SANT1	LCI	Zhou	2021	33960113	No	No	No
AT5G35330	MBD2	AT1G09040	SANT2	LCI	Zhou	2021	33960113	No	No	No
AT3G63030	MBD4	AT3G55350	HHP1	LCI	Zhou	2021	33960113	NA	No	No
AT3G63030	MBD4	AT4G22745	MBD1	LCI	Zhou	2021	33960113	NA	No	No
AT3G63030	MBD4	AT5G35330	MBD2	LCI	Zhou	2021	33960113	NA	No	No
AT3G63030	MBD4	AT2G47820	SANT3	LCI	Zhou	2021	33960113	NA	No	No
AT3G63030	MBD4	AT5G63110	HDA6	LCI	Zhou	2021	33960113	NA	No	No
AT4G22745	MBD1	AT5G35330	MBD2	AP-MS	Feng	2021	34144927	No	No	No
AT4G22745	MBD1	AT3G63030	MBD4	AP-MS	Feng	2021	34144927	No	No	No
AT4G22745	MBD1	AT5G63110	HDA6	AP-MS	Feng	2021	34144927	Yes	No	Yes	MBD1	PublishedAndTAP	HDA6
AT4G22745	MBD1	AT4G38130	HDA19	AP-MS	Feng	2021	34144927	Yes	No	Yes	MBD1	PublishedAndTAP	HDA19
AT4G22745	MBD1	AT3G17880	HIP2	AP-MS	Feng	2021	34144927	Yes	No	Yes	MBD1	PublishedAndTAP	HIP2
AT4G22745	MBD1	AT4G22670	HIP1	AP-MS	Feng	2021	34144927	No	No	No
AT4G22745	MBD1	AT2G47820	SANT3	AP-MS	Feng	2021	34144927	Yes	No	Yes	MBD1	PublishedAndTAP	SANT3
AT4G22745	MBD1	AT1G09050	SANT1	AP-MS	Feng	2021	34144927	No	No	No
AT4G22745	MBD1	AT1G55050	SANT4	AP-MS	Feng	2021	34144927	No	No	No
AT4G22745	MBD1	AT3G55350	HHP1/HARB1	AP-MS	Feng	2021	34144927	No	No	No
AT4G22745	MBD1	AT5G58230	MSI1	AP-MS	Feng	2021	34144927	No	No	No
AT4G22745	MBD1	AT2G19520	FVE	AP-MS	Feng	2021	34144927	No	No	No
AT4G22745	MBD1	AT5G08450	RXT3	AP-MS	Feng	2021	34144927	No	No	No
AT5G35330	MBD2	AT5G63110	HDA6	AP-MS	Feng	2021	34144927	Yes	No	Yes	MBD2	PublishedAndTAP	HDA6
AT5G35330	MBD2	AT4G38130	HDA19	AP-MS	Feng	2021	34144927	No	No	No
AT5G35330	MBD2	AT3G17880	HIP2	AP-MS	Feng	2021	34144927	Yes	No	Yes	MBD2	PublishedAndTAP	HIP2
AT5G35330	MBD2	AT4G22670	HIP1	AP-MS	Feng	2021	34144927	No	No	No
AT5G35330	MBD2	AT2G47820	SANT3	AP-MS	Feng	2021	34144927	Yes	No	Yes	MBD2	PublishedAndTAP	SANT3
AT5G35330	MBD2	AT3G55350	HHP1/HARB1	AP-MS	Feng	2021	34144927	No	No	No
AT5G35330	MBD2	AT5G58230	MSI1	AP-MS	Feng	2021	34144927	No	No	No
AT5G35330	MBD2	AT2G19520	FVE	AP-MS	Feng	2021	34144927	No	No	No
AT5G35330	MBD2	AT4G11400	ARID1H	AP-MS	Feng	2021	34144927	No	No	No
AT3G63030	MBD4	AT4G22745	MBD1	AP-MS	Feng	2021	34144927	NA	No	No
AT3G63030	MBD4	AT5G63110	HDA6	AP-MS	Feng	2021	34144927	NA	No	No
AT3G63030	MBD4	AT4G38130	HDA19	AP-MS	Feng	2021	34144927	NA	No	No
AT3G63030	MBD4	AT3G17880	HIP2	AP-MS	Feng	2021	34144927	NA	No	No
AT3G63030	MBD4	AT4G22670	HIP1	AP-MS	Feng	2021	34144927	NA	No	No
AT3G63030	MBD4	AT2G47820	SANT3	AP-MS	Feng	2021	34144927	NA	No	No
AT3G63030	MBD4	AT1G09050	SANT1	AP-MS	Feng	2021	34144927	NA	No	No
AT3G63030	MBD4	AT3G55350	HHP1/HARB1	AP-MS	Feng	2021	34144927	NA	No	No
AT3G63030	MBD4	AT1G13880	ESANT2	AP-MS	Feng	2021	34144927	NA	No	No

### Sheet: Supp_Table7
Supplemental Table 7. List of primers used in this study.
ID	Sequence	Role
PJ449	ATTTTGCCGATTTCGGAAC	Genotyping SALK lines (SALK_LBb1.3)
PJ451	TAGCATCTGAATTTCATAACCAATCTCGATACAC	Genotyping SAIL lines (SAIL_LB3)
PJ455	ATAATAACGCTGCGGACATCTACATTTT	Genotyping GABI lines (GABI_8474LB)
PJ456	CAGCTCCTGAGGTGAGATCTG	Genotyping SUVH3-T For
PJ458	CTTTTCGGAAACCCTATTTCG	Genotyping SUVH1-T and -cr For
PJ466	ACGAGACTTGAGCTTCTTCCC	Genotyping MBD1-T and -cr For
PJ469	TAATTATGTGCCTGAATCCGG	Genotyping MBD2-T For
PJ495	CAGGAGTTTAGCAATGCAAGG	Genotyping SUVH3-T Rev
PJ497	GTGGCGATAGGTTCTTCTTCC	Genotyping SUVH1-T and -cr Rev
PJ505	CTGCTCTTTGATTCGATTTCG	Genotyping MBD1-T Rev
PJ508	GCATTGTCATGCACAAAATTG	Genotyping MBD2-T Rev
PJ547	GTTGTGTGGTTTAAACaaaaaagcatatcttgagatccgcatccat	cloning SUVH1 5' For (PmeI overhang)
PJ548	ttgtgtgCCTAGGTCCAAATGAGCCACGGCAATACG	cloning SUVH1 5' Rev (AvrII overhang)
PJ557	GTTGTGTGGTTTAAACgacgtaccacatactttctgtatgtttttgatcga	cloning MBD1 5' For (PmeI overhang)
PJ558	ttgtgtgCCTAGGATCAATTGTAACTTTCCTTGATGGCTTGGG	cloning MBD1 5' Rev (AvrII overhang)
PJ561	GTTGTGTGGTTTAAACtacccgaagtcgcaggcctaatattttata	cloning MBD2 5' For (PmeI overhang)
PJ562	ttgtgtgCCTAGGTCTATCAGCAAGTTCGTCGTTGGAG	cloning MBD2 5' Rev (AvrII overhang)
PJ591	GTTGTGTGGTTTAAACcaatttccactcccaatgtactatatataagcgact	cloning MBD6 5' For (PmeI overhang)
PJ592	ttgtgtgCCTAGGAGCCGACACTTTACTAGGGTTTCG	cloning MBD6 5' Rev (AvrII overhang)
PJ593	GTTGTGTGGATATCAGACTATGATGACCTGGTGGCGATT	cloning MBD6 3' For (EcoRV overhang)
PJ594	GTTGTGTGGATATCgtcttgtatcagtgcagtattgttgatgtttct	cloning MBD6 3' Rev (EcoRV overhang)
PJ595	AAACAATTTCCACTCCCAATG	Genotyping MBD6-T For
PJ596	TGCTTAAGCAGAACCAACCAC	Genotyping MBD6-T and -cr Rev
PJ612	GTTTCCTTTGCTCTGTTTTATGA	Genotyping MBD2-cr For
PJ676	CGAGAGGGCTAAAGTAAATGG	Genotyping SUVH3-cr For
PJ677	TCTCTAACAAAGAGCTCTGAG	Genotyping MBD1-cr For
PJ678	CCAGACGGAGCAACATAATAAC	Genotyping MBD2-cr For
PJ679	caaaagcccaaaaactgcaacg	Genotyping MBD5-cr For
PJ680	AACAGTTCAGGTAAAACACGG	Genotyping MBD5-cr Rev
PJ681	ctcggttaaatggatgtggtct	Genotyping MBD6-cr For
PJ721	GTTGTGTGGTTTAAACgataatgaagataaacagaatcactgatcttcctc	cloning MBD4 5' For (PmeI overhang)
PJ722	ttgtgtgCCTAGGGTTATGGCTCTGCTTGACACTGC	cloning MBD4 5' For and Genotyping MBD4-cr (AvrII overhang)
PJ723	GGTGCTTGGAAGTAAATTGTTGGTAG	Genotyping MBD4-cr Rev
PJ724	caatctgatccaagctcaagctaagctttcatggttcgaaatttggagtaaaaaggattg	cloning SUVH3 5' For (RB overhang for GA)
PJ725	ctccagcttccacccctaggTCCGAATGAACCACGACATTGC	cloning SUVH3 5' Rev (SHH overhang for GA)
PJ728	ctgatccaagctcaagctaagcttaacatctaaaatctcaacagttaagtctctacatcc	cloning MBD5 5' For (RB overhang for GA)
PJ729	ctccagcttccacccctaggGAACATCGTTTTTCCAGCGTTTTGG	cloning MBD5 5' Rev (SHH overhang for GA)
PJ684	gagccttcgttggttactcctt	qRT-PCR for SUVH1 For
PJ685	cgaaattcatattctcaggccg	qRT-PCR for SUVH1 Rev
PJ690	CCAACAACCATTAAGGTGCAGA	qRT-PCR for MBD1 For
PJ691	CGGGTCCTCTTGTACTCTACTTC	qRT-PCR for MBD1 Rev
PJ692	GGAGGTACCAGATTTGCTGATG	qRT-PCR for MBD2 For
PJ693	GGGATTTGAAACGAGAACTGTG	qRT-PCR for MBD2 Rev
PJ694	TTTCTGGTTCGGGAGAGAGC	qRT-PCR for MBD6 For
PJ695	GGTTCGTAATAGTACTTATCCACCG	qRT-PCR for MBD6 Rev
PJ719	AGGGAGGAGGATCTGGAGGTG	qRT-PCR for the SHH Tag For
PJ720	TGATGGTGATGAGCGTAATCTGGA	qRT-PCR for the SHH Tag Rev
PJ735	CACGGAAACGTGCGACGCCA	qRT-PCR for MBD5 For
PJ736	CGACCCGTAATCGGTTCGTAG	qRT-PCR for MBD5 Rev
PJ739	GAATCTGGGGAAGTAAGTGAG	qRT-PCR for MBD4 For
PJ740	GGTATCAATCAACCTCCCAG	qRT-PCR for MBD4 Rev
PJ741	AAGAAGAGAGTTGGGACGGTTC	qRT-PCR for SUVH3 For
PJ742	AGTCAATGCCAGCCATAGTCTG	qRT-PCR for SUVH3 Rev
